# Genomic diversity in *Paenibacillus polymyxa*: Unveiling distinct species groups and functional variability

**DOI:** 10.1101/2024.03.26.586750

**Authors:** Adrian Wallner, Livio Antonielli, Ouiza Mesguida, Patrice Rey, Stéphane Compant

## Abstract

*Paenibacillus polymyxa* is a bacterial species of high interest, as suggested by the increased number of publications on its functions in the past years. Accordingly, the number of described strains and sequenced genomes is also on the rise. While functional diversity was repeatedly suggested for this species, the available genomic data is now sufficient to confidently segregate strains affiliated to *P. polymyxa* into two major species groups. As these strains exhibit considerable potential in agriculture, medicine, and bioremediation, it is preferable to clarify their taxonomic affiliation to facilitate reliable and durable approval as active ingredients. Strains currently affiliated to *P. polymyxa* can be separated into two major species groups with differential potential in nitrogen fixation, plant interaction, secondary metabolism, and antimicrobial resistance, as inferred from genomic data.

## Supplemental data for "Genomic diversity in *Paenibacillus polymyxa*: Unveiling distinct species groups and functional variability" (part 1 of 3)

### Sheet: Genome_info
Species group	Accession ID	Strain	Genome size (bp)	CDSs	GC%	Assembly level	Submission date	Isolation source 1	Isolation source 2	Host	Country
Species A2	GCF_025720855.1	S3	5740272	5068	45.6	Complete Genome	2022-08-16	environmental	Sediment	NA	China
Species A2	GCF_002894925.1	KCCM 40454	5598080	4905	45.5	Scaffold	2018-01-15	environmental	soil	NA	NA
Species A2	GCA_000307675.1	ICGEB2008	5691441	5100	45.5	Contig	2012-10-22	animal	gut of Helicoverpa armigera	Helicoverpa armigera	India
Species A2	GCF_000809185.2	A18	5714252	5029	45.3	Scaffold	2021-02-28	animal	termite gut	NA	India
Species A2	GCF_014905155.1	HK4	6086988	5302	45.2	Contig	2020-10-21	plant associated	Adventitious roots	Epipremnum aureum	India
Species A2	GCF_023374295.1	MEZ6	5769542	4909	45.6	Complete Genome	2022-05-17	environmental	soil	NA	China
Species A2	GCF_022649565.1	C12	5793823	5041	45.5	Complete Genome	2021-02-28	environmental	soil	NA	China
Species A2	GCA_003428495.1	KACC 10925	5632280	4904	45.5	Contig	2018-08-26	animal	feces	Homo sapiens	China
Species A2	GCF_023586645.2	R 3.13	5743686	4997	45.6	Complete Genome	2023-03-22	plant associated	rhizosphere	NA	Russia
Species A2	GCF_022813115.1	2A-2A	5641353	5087	45.4	Contig	2022-04-05	plant associated	root	Sporobolus airoides	NA
Species A2	GCF_009650715.1	3A-25AI	5602578	5613	45.5	Contig	2021-02-28	plant associated	grassland	NA	Mexico
Species A2	GCF_006274405.1	ZF129	5820553	5075	45.4	Complete Genome	2021-02-28	environmental	soil	Potato rhizosphere	China
Species A2	GCF_003971075.1	DCB2-2	5701111	5051	45.3	Contig	2018-12-19	water	Groundwater sampled from observation wells near of preserved surface repository of liquid radioactive waste	NA	Russia
Species A2	GCF_030264055.1	YL-C1	5675031	4914	45.6	Chromosome	2023-06-06	plant associated	NA	Kiwifruit	China
Species A2	GCF_023586805.2	O 2.11	5744058	4919	45.5	Contig	2023-03-22	plant associated	rhizosphere	NA	Russia
Species A2	GCF_023586785.2	R 6.14	5745819	4916	45.5	Complete Genome	2023-03-22	plant associated	rhizosphere	Tomato	Russia
Species A2	GCF_023586745.3	O 1.27	5797190	4932	45.6	Contig	2023-03-22	plant associated	rhizosphere	NA	Russia
Species A2	GCF_900454545.1	NCTC7575	5738696	5000	45.5	Contig	2021-08-20	NA	NA	NA	NA
Species A2	GCA_011066175.1	EKM211P	5762549	5073	45.2	Contig	2020-03-06	plant associated	dry seeds	Cantaloupe	Canada
Species A2	GCF_000943535.1	NRRL B-30509	5948280	5205	45.1	Contig	2015-03-06	animal	Poultry environment	NA	Russia
Species A2	GCA_002376225.1	UBA3557	5313492	4680	45.5	Scaffold	2017-09-27	environmental	metal	NA	USA
Species A2	GCF_900109125.1	181MFCol5.1	5602441	4949	45.5	Scaffold	2016-09-21	NA	NA	NA	NA
Species A2	GCF_029453445.1	23	6011461	5216	45.2	Contig	2023-03-16	animal	marine	marine sponge	Viet Nam
Species A2	GCF_000955925.1	EBL06	5679800	5008	45.6	Scaffold	2015-02-11	plant associated	leaf	wheat	China
Species A2	GCF_002893885.1	HY96-2	5745779	4936	45.6	Complete Genome	2018-01-05	plant associated	root	Tomato	China
Species A2	GCF_033439195.1	PJH16	5746138	4908	45.6	Complete Genome	2023-09-25	environmental	soil	Cucumis sativus L.	China
Species A2	GCF_012933405.1	OSY-EC	5751874	5011	45.4	Contig	2020-04-24	food	Kimchi	NA	USA
Species A2	GCF_000265445.1	OSY-DF	5695430	5117	45.3	Contig	2021-02-28	food	Kimchi	NA	USA
Species A2	GCF_019852195.1	JE201	6167064	5360	45.3	Contig	2021-08-27	environmental	soil	NA	South Korea
Species A2	GCF_000735775.1	CICC 10580	6099109	5187	45.3	Contig	2014-11-06	plant associated	NA	Noni fruits from Paracel Islands	China
Species A2	GCF_000785455.1	CF05	5762608	4910	45.5	Chromosome	2019-06-20	plant associated	forest	Cryptomeria fortunei	China
Species A2	GCF_000597985.1	SQR-21	5828436	5024	45.6	Complete Genome	2019-02-27	NA	NA	NA	NA
Species A2	GCF_024584565.1	YS18-2	5884327	5083	45.6	Complete Genome	2022-06-30	plant associated	Plant	Mulberry	China
Species A2	GCA_902399875.1	MGYG-HGUT-03687	5657158	5725	45.5	Scaffold	2019-08-16	animal	gut	Homo sapiens	NA
Species A2	GCA_003437195.1	TF07-21-d	5657158	5727	45.5	Scaffold	2018-08-31	environmental	mud	NA	India
Species A2	GCF_022492955.1	ZJ-9	5755887	5006	45.6	Complete Genome	2022-02-24	animal	NA	Homo sapiens	China
Species A2	GCF_030412275.1	CENA-BCM002	5635190	5013	45.3	Scaffold	2023-07-06	environmental	forest soil	NA	Brazil
Species A2	GCF_030412155.1	CENA-BCM010	5711641	5009	45.4	Scaffold	2023-07-06	environmental	soil	forest	Brazil
Species A2	GCF_030412135.1	CENA-BCM008	5726433	5035	45.4	Scaffold	2023-07-06	environmental	soil	forest	Brazil
Species A2	GCF_030412235.1	CENA-BCM003	5849366	5121	45.4	Scaffold	2023-07-06	environmental	soil	forest	Brazil
Species A2	GCF_030412145.1	CENA-BCM009	5840294	5115	45.4	Scaffold	2023-07-06	environmental	soil	forest	Brazil
Species A2	GCF_030412175.1	CENA-BCM006	6167091	5429	44.9	Scaffold	2023-07-06	environmental	soil	forest	Brazil
Species A2	GCF_030122785.1	ACCC03434	5828096	5096	45.7	Complete Genome	2023-05-31	environmental	soil	NA	NA
Species A2	GCF_020181695.1	EB4 G3	5739603	4944	45.8	Complete Genome	2021-09-20	plant associated	NA	Gynura procumbens	South Korea
Species A2	GCA_011800295.1	EKM301P	5659204	4954	45.7	Scaffold	2020-03-31	plant associated	dry seeds	Pumpkin	Canada
Species A2	GCF_003813765.1	TH2H2	5983104	5247	45.3	Contig	2018-11-16	plant associated	flower	tomato	South Korea
Species A2	GCF_903797665.1	ATCC 842 (T)	5866301	5435	44.9	Scaffold	2021-08-22	NA	NA	NA	NA
Species A2	GCF_000217775.1	ATCC 842 (T)	5903580	5418	44.9	Scaffold	2019-06-20	NA	NA	NA	NA
Species A2	GCA_015159715.1	UBPM-01	6166392	5450	45.1	Scaffold	2020-10-31	environmental	soil	NA	NA
Species A2	GCF_015710975.1	DSM 36 (T)	5961915	5449	45.1	Complete Genome	2020-11-24	NA	NA	NA	NA
Species A2	GCF_015710815.1	2020	5961740	5500	45.1	Complete Genome	2020-11-24	animal	wasp honeycombs	NA	Russia
Species A2	GCF_900454525.1	NCTC10343 (T)	5984949	5404	45.1	Contig	2021-08-21	NA	NA	NA	NA
Species A2	GCF_029203955.1	KN-03	5967265	5397	45.1	Complete Genome	2023-01-17	plant associated	Plant	NA	China
Species A2	GCF_022811565.1	ATCC 842 (T)	5967522	5392	45.1	Complete Genome	2021-11-03	environmental	soil	NA	China
Species A2	GCF_015845785.1	G25-124	6021278	5533	45	Scaffold	2021-02-28	NA	NA	NA	USA
Species A2	GCA_020093165.1	MAG-2F-S5P-1	5630001	4984	45.6	Contig	2021-09-22	indoor	Overhead 4 Node 1	NA	International Space Station
Species A2	GCA_020093005.1	MAG-2F-S8P-1	5763874	5132	45.5	Contig	2021-09-22	indoor	Port crew quarters, bump out exterior aft wall Node 2	NA	International Space Station
Species A2	GCF_013346085.1	IIF5SW-B3	5803136	5163	45.5	Contig	2021-02-28	indoor	NA	NA	International Space Station
Species A2	GCF_013346005.1	IIF8SW-B4	5802984	5164	45.5	Contig	2021-02-28	indoor	NA	NA	International Space Station
Species A2	GCF_013346055.1	IIF2SW-B2	5803487	5165	45.5	Contig	2021-02-28	indoor	NA	NA	International Space Station
Species A2	GCF_013345925.1	IIF2*SW-P2	5802925	5166	45.5	Contig	2021-02-28	indoor	NA	NA	International Space Station
Species A2	GCF_013346045.1	IIF8SW-P4	5803840	5162	45.5	Contig	2021-02-28	indoor	NA	NA	International Space Station
Species A2	GCF_013345675.1	IIF5SW-B4	5803259	5164	45.5	Contig	2021-02-28	indoor	NA	NA	International Space Station
Species A2	GCF_013345985.1	IIF8SW-P3	5803132	5159	45.5	Contig	2021-02-28	indoor	NA	NA	International Space Station
Species A2	GCF_013345725.1	IIF2*SW-P4	5803012	5158	45.5	Contig	2021-02-28	indoor	NA	NA	International Space Station
Species A2	GCF_013346015.1	IIF8SW-P5	5803030	5160	45.5	Contig	2021-02-28	indoor	NA	NA	International Space Station
Species A2	GCF_019749095.1	JS1-P1	5799428	5196	45.5	Contig	2021-07-22	indoor	Air filter	NA	USA
Species A2	GCF_019749075.1	JS1-R1	5798285	5185	45.5	Contig	2021-07-22	indoor	Air filter	NA	USA
Species A2	GCF_019749165.1	JS3-R3	5799366	5195	45.5	Contig	2021-07-22	indoor	Air filter	NA	USA
Species A2	GCF_019749115.1	J1-B	5792536	5196	45.5	Contig	2021-07-22	indoor	Air filter	NA	USA
Species A2	GCF_003052505.1	KP10	5653475	4991	45.5	Contig	2021-02-28	food	milk curd	NA	Malaysia
Species A2	GCA_011800705.1	EKM11P	5909556	5285	45.2	Contig	2020-03-31	plant associated	seed mucilage	Cucumber	Canada
Species A2	GCA_011800645.1	EKM102P	5906959	5286	45.2	Contig	2020-03-31	plant associated	dry seeds	Cucumber	Canada
Species A2	GCA_011800615.1	EKM101P	5903814	5284	45.2	Scaffold	2020-03-31	plant associated	dry seeds	Cucumber	Canada
Species A2	GCA_011800655.1	EKM10P	5907119	5286	45.2	Scaffold	2020-03-31	plant associated	seed mucilage	Cucumber	Canada
Species A1	GCA_019042715.1	AK121	5617243	5025	45.5	Contig	2021-06-27	water	marine	NA	NA
Species A1	GCF_001662815.1	ND25	5730142	5192	45.2	Contig	2021-02-28	animal	cow rumen	NA	India
Species A1	GCF_000520795.1	1-43	5971696	5512	44.7	Contig	2015-05-18	NA	NA	NA	NA
Species A1	GCA_001049835.1	Mc5Re-14	6038906	5360	45.2	Contig	2015-06-30	plant associated	endorhiza	Matricaria chamomilla	Egypt
Species A1	GCF_001481575.1	KF-1	5776756	5163	45.2	Scaffold	2015-12-25	indoor	growth plate	Fusarium oxysporum	China
Species A1	GCA_003856555.1	M-152	5823661	5010	45.4	Complete Genome	2018-12-03	NA	NA	NA	NA
Species A1	GCF_005217485.1	PIC73	5491941	5027	45.2	Scaffold	2019-05-08	plant associated	rhizosphere	Olea europaea L.	Spain
Species A1	GCF_034085295.1	C2	6241498	5708	44.6	Complete Genome	2023-11-28	environmental	soil	NA	China
Species A1	GCF_000164985.3	SC2	6238510	5708	44.6	Complete Genome	2015-05-18	plant associated	rhizosphere	pepper	China
Species A1	GCF_000237325.1	M1	6231122	5591	44.8	Complete Genome	2021-08-20	plant associated	root	wheat	NA
Species A1	GCA_002872435.1	lzh-N1	5641488	4890	45.5	Complete Genome	2018-01-11	environmental	soil	NA	China
Species A1	GCA_001477135.1	NS115	5586651	4909	45.6	Contig	2015-12-22	plant associated	NA	Oryza sativa L.	India
Species A1	GCF_014854715.1	CJX518	5690411	4959	45.4	Complete Genome	2020-09-01	environmental	soil	NA	China
Species A1	GCF_000819665.1	Sb3-1	5829236	5020	45.4	Complete Genome	2015-01-21	environmental	agricultural soil	NA	Egypt
Species A1	GCA_011066125.1	EKM207P	5907745	5365	44.9	Scaffold	2020-03-06	plant associated	dry seeds	Cantaloupe	Canada
Species A1	GCA_011066085.1	EKM202P	5916385	5358	44.9	Scaffold	2020-03-06	plant associated	dry seeds	Cantaloupe	Canada
Species B2	GCF_031757035.1	B8-12	5293495	4988	45.3	Complete Genome	2023-09-14	plant associated	green fallow from malawi soil	NA	Malawi
Species B2	GCF_028751565.1	SF05	5459135	4938	45.4	Complete Genome	2022-12-31	plant associated	NA	Maize	China
Species B2	GCF_023586765.2	K 1.14	5747021	5066	45.7	Complete Genome	2023-03-22	plant associated	rhizosphere	NA	Russia
Species B2	GCF_030812515.1	CC489	5806726	5120	45.5	Contig	2021-03-10	NA	NA	NA	NA
Species B	GCF_034321965.1	MES972	6089261	5567	45.2	Contig	2023-12-13	plant associated	rhizosphere	Oak	Italy
Species B3	GCA_024213605.1	CH40	5630762	4945	45.8	Contig	2022-07-11	environmental	cave wall	NA	NA
Species B3	GCF_034321805.1	MES108	5681934	5194	45.6	Contig	2023-12-13	water	marine	NA	Italy
Species B3	GCA_024213325.1	MZ03-122A	5777784	5091	45.5	Scaffold	2022-07-11	environmental	cave wall	NA	NA
Species B3	GCA_021530955.1	UKAQ_18	5829176	5524	45.7	Contig	2022-01-19	environmental	agricultural soil	NA	NA
Species B3	GCA_011066115.1	EKM212P	5623370	4963	45.9	Scaffold	2020-03-06	plant associated	dry seeds	Cantaloupe	Canada
Species B3	GCF_023586725.2	R 4.5	5713076	5053	45.8	Complete Genome	2023-03-22	plant associated	rhizosphere	NA	Russia
Species B3	GCF_023586685.2	R 4.24	5760153	5081	45.7	Complete Genome	2023-03-22	plant associated	rhizosphere	NA	Russia
Species B3	GCF_001719045.1	J	5756938	5104	45.7	Complete Genome	2016-09-09	plant associated	Phloem	Chili	China
Species B3	GCF_001593085.1	CCI-25	5613025	5141	45.6	Contig	2016-03-17	environmental	worm compost	NA	Austria
Species B3	GCA_024213565.1	Lou8.1	5855464	5241	45.5	Scaffold	2022-07-11	environmental	Mine wall	NA	NA
Species B3		SV13	#N/A	#N/A	#N/A	#N/A	#N/A	#N/A	#N/A	#N/A	#N/A
Species B3	GCF_034321845.1	MES17	5869680	5333	45.4	Contig	2023-12-13	environmental	soil	NA	Italy
Species B3	GCF_034321765.1	MES20	5869727	5340	45.4	Contig	2023-12-13	environmental	soil	NA	Italy
Species B3	GCA_014692735.1	ZF390	6383989	5846	45	Complete Genome	2020-09-14	environmental	soil	NA	China
Species B3	GCA_002894905.1	F4	5859756	5302	45.5	Scaffold	2018-01-22	NA	NA	NA	NA
Species B3	GCF_001277855.1	YUPP-8	5150736	5448	46.6	Contig	2021-02-28	plant associated	NA	Cotton	China
Species B2	GCF_035323085.1	DSM 365	5889536	5082	45.6	Complete Genome	2024-01-03	environmental	soil	Garden	Germany
Species B2	GCF_022537985.1	DSM 365	5788318	5103	45.5	Scaffold	2022-03-10	environmental	garden soil	NA	USA
Species B2	GCF_000714835.1	DSM 365	5775351	5154	45.5	Contig	2014-11-06	environmental	garden soil	NA	Germany
Species B2	GCF_034322125.1	MES110	5813242	5192	45.5	Contig	2023-12-13	water	marine	NA	Italy
Species B2	GCF_017589695.1	Hob6	5751895	5159	45.6	Scaffold	2021-03-25	food	hemp seed oil	Cannabis sativa	NA
Species B2	GCF_001709075.1	CFSAN034341	5738503	5254	45.5	Contig	2022-07-02	environmental	NA	NA	Canada
Species B2	GCA_017833915.1	1182	6124848	5711	44.8	Contig	2021-04-07	NA	NA	NA	NA
Species B2	GCA_022531965.1	ZBSF16	5839239	5113	45.6	Complete Genome	2022-03-09	plant associated	root	Triticum aestivum	NA
Species B2	GCF_000463565.1	WLY78	5908242	5608	45.1	Contig	2021-02-28	environmental	soil	NA	China
Species B2	GCA_011066235.1	EKM205P	5709660	5106	45.5	Contig	2020-03-06	plant associated	dry seeds	Cantaloupe	Canada
Species B2	GCA_011066155.1	EKM206P	5723873	5134	45.5	Contig	2020-03-06	plant associated	dry seeds	Cantaloupe	Canada
Species B2	GCF_016806675.1	LMG 27872	5636102	5082	45.5	Contig	2021-02-02	plant associated	rhizosphere	NA	Belgium
Species B2	GCF_033487245.1	CAPE238	5763231	5178	45.5	Contig	2023-10-31	plant associated	endorhiza	Tropaeolum majus L.	Brazil
Species B1	GCA_024723775.1	GXUN15128	6207441	5455	45.4	Contig	2022-08-21	plant associated	rhizosphere	NA	NA
Species B1	GCA_019454065.1	S02	6060529	5311	45.6	Complete Genome	2021-08-05	plant associated	seed	Lolium perenne	Australia
Species B1	GCF_000520775.1	TD94	5999202	5684	45.5	Contig	2015-05-18	NA	NA	NA	NA
Species B1	GCF_028471985.1	P3	5895306	5179	45.6	Complete Genome	2022-12-29	environmental	soil	Oryza sativa L.	China
Species B1	GCF_023586705.2	R 5.31	5876822	5295	45.5	Complete Genome	2023-03-22	plant associated	rhizosphere	NA	Russia
Species B1	GCA_019454085.1	S25	5958851	5178	45.7	Complete Genome	2021-08-05	plant associated	seed	Lolium perenne	Australia
Species B1	GCA_001956155.1	FSL J3-0120	5986808	5330	45.6	Contig	2017-01-18	food	milk	NA	USA
Species B1	GCA_002937395.1	IBSD35	5862582	5171	45.6	Scaffold	2018-02-21	plant associated	NA	Millettia pachycarpa	India
Species B1	GCF_001874405.2	YC0136	5621728	4854	45.7	Complete Genome	2016-11-04	plant associated	rhizosphere	Tobacco	China
Species B1	GCF_014706555.1	E681	5394884	4827	45.8	Complete Genome	2020-09-23	environmental	soil	barley	South Korea
Species B1	GCF_000146875.3	E681	5394883	4826	45.8	Complete Genome	2018-01-10	plant associated	soil	barley	South Korea
Species B1	GCF_014706575.1	E681	5416175	4838	45.8	Complete Genome	2020-09-23	environmental	soil	barley	South Korea
Species B1	GCA_001956235.1	FSL R7-0321	6113312	5359	45.5	Contig	2017-01-18	food	milk	NA	USA
Species B1	GCA_001956225.1	FSL R7-0131	6140959	5372	45.5	Contig	2017-01-18	food	milk	NA	USA
Species B1	GCF_002916985.1	LY214	6110919	5391	45.5	Contig	2018-01-31	plant associated	deciduous woodland	Camptotheca acuminata	China
Species B1	GCF_001874425.3	YC0573	6126117	5397	45.6	Complete Genome	2016-11-04	plant associated	rhizosphere	Tobacco	China
Species B1	GCA_017833155.1	PvR133	5979355	5168	45.7	Contig	2021-04-07	NA	NA	NA	NA
Species B1	GCA_009827695.1	OT2-17	5757485	5017	45.5	Contig	2020-01-02	plant associated	rhizosphere	Allium cepa	USA
Species B1	GCF_025916195.1	K16	5978518	5296	45.5	Chromosome	2022-10-24	plant associated	rhizosphere	NA	Poland
Species B1	GCF_000507205.3	CR1	6019882	5361	45.6	Complete Genome	2015-05-18	NA	NA	NA	NA
Species B1	GCF_900406265.2	DSM 292	6030236	5337	45.5	Contig	2021-08-21	NA	NA	NA	NA
Species B1	GCF_001922145.1	ATCC 15970	6091803	5376	45.6	Complete Genome	2021-02-28	environmental	soil	NA	Belgium
Species B1	GCA_001956115.1	FSL H8-0551	6093195	5409	45.5	Contig	2017-01-18	food	milk	NA	USA
Species B1	GCF_001709135.1	CFSAN034342	5989581	5385	45.6	Contig	2022-07-02	environmental	NA	NA	Canada
Species B1	GCA_024213315.1	A3M_27_13	6306978	5471	45.3	Contig	2022-07-11	environmental	cave wall	NA	NA
Species B1	GCA_001955935.1	FSL A5-0030	5996202	5306	45.6	Contig	2017-01-18	food	milk	NA	USA
Species B1	GCF_001707685.1	CFSAN034343	6410626	6013	45.3	Contig	2022-07-02	environmental	NA	NA	Canada
Species B1	GCA_001272655.2	HS311	6219815	5429	45.5	Complete Genome	2015-12-10	environmental	soil	NA	South Korea
Species B1	GCF_029846295.1	ANTI	6022799	5387	45.6	Contig	2023-04-13	environmental	bulk soil	NA	Brazil
Species B1	GCA_000686825.1	UNCCL52	5913251	5177	45.6	Scaffold	2014-05-08	NA	NA	NA	NA
Species B1	GCA_900116035.1	CL130	5914839	5174	45.6	Scaffold	2016-11-05	NA	NA	NA	NA
Species C	GCF_018614975.1	ISL-58	6570682	5795	45.8	Contig	2021-03-25	environmental	steppe soil	NA	Chile
P. ottowii	GCA_006874425.1	MS2379 (T)
P. ottowii	GCA_001619755.1	CN9
P. ottowii	GCA_010692785.1	CETEM
P. ottowii	GCA_001663585.1	ND24
P. ottowii	GCA_007858415.1	ZF197

### Sheet: ANIb_identity
		GCF_025720855.1	GCF_002894925.1	GCA_000307675.1	GCF_000809185.2	GCF_014905155.1	GCF_023374295.1	GCF_022649565.1	GCA_003428495.1	GCF_023586645.2	GCF_022813115.1	GCF_009650715.1	GCF_006274405.1	GCF_003971075.1	GCF_030264055.1	GCF_023586805.2	GCF_023586785.2	GCF_023586745.3	GCF_900454545.1	GCA_011066175.1	GCF_000943535.1	GCA_002376225.1	GCF_900109125.1	GCF_029453445.1	GCF_000955925.1	GCF_002893885.1	GCF_033439195.1	GCF_012933405.1	GCF_000265445.1	GCF_019852195.1	GCF_000735775.1	GCF_000785455.1	GCF_000597985.1	GCF_024584565.1	GCA_902399875.1	GCA_003437195.1	GCF_022492955.1	GCF_030412275.1	GCF_030412155.1	GCF_030412135.1	GCF_030412235.1	GCF_030412145.1	GCF_030412175.1	GCF_030122785.1	GCF_020181695.1	GCA_011800295.1	GCF_003813765.1	GCF_903797665.1	GCF_000217775.1	GCA_015159715.1	GCF_015710975.1	GCF_015710815.1	GCF_900454525.1	GCF_029203955.1	GCF_022811565.1	GCF_015845785.1	GCA_020093165.1	GCA_020093005.1	GCF_013346085.1	GCF_013346005.1	GCF_013346055.1	GCF_013345925.1	GCF_013346045.1	GCF_013345675.1	GCF_013345985.1	GCF_013345725.1	GCF_013346015.1	GCF_019749095.1	GCF_019749075.1	GCF_019749165.1	GCF_019749115.1	GCF_003052505.1	GCA_011800705.1	GCA_011800645.1	GCA_011800615.1	GCA_011800655.1	GCA_019042715.1	GCF_001662815.1	GCF_000520795.1	GCA_001049835.1	GCF_001481575.1	GCA_003856555.1	GCF_005217485.1	GCF_034085295.1	GCF_000164985.3	GCF_000237325.1	GCA_002872435.1	GCA_001477135.1	GCF_014854715.1	GCF_000819665.1	GCA_011066125.1	GCA_011066085.1	GCF_031757035.1	GCF_028751565.1	GCF_023586765.2	GCF_030812515.1	GCF_034321965.1	GCA_024213605.1	GCF_034321805.1	GCA_024213325.1	GCA_021530955.1	GCA_011066115.1	GCF_023586725.2	GCF_023586685.2	GCF_001719045.1	GCF_001593085.1	GCA_024213565.1	SV13	GCF_034321845.1	GCF_034321765.1	GCA_014692735.1	GCA_002894905.1	GCF_001277855.1	GCF_035323085.1	GCF_022537985.1	GCF_000714835.1	GCF_034322125.1	GCF_017589695.1	GCF_001709075.1	GCA_017833915.1	GCA_022531965.1	GCF_000463565.1	GCA_011066235.1	GCA_011066155.1	GCF_016806675.1	GCF_033487245.1	GCA_024723775.1	GCA_019454065.1	GCF_000520775.1	GCF_028471985.1	GCF_023586705.2	GCA_019454085.1	GCA_001956155.1	GCA_002937395.1	GCF_001874405.2	GCF_014706555.1	GCF_000146875.3	GCF_014706575.1	GCA_001956235.1	GCA_001956225.1	GCF_002916985.1	GCF_001874425.3	GCA_017833155.1	GCA_009827695.1	GCF_025916195.1	GCF_000507205.3	GCF_900406265.2	GCF_001922145.1	GCA_001956115.1	GCF_001709135.1	GCA_024213315.1	GCA_001955935.1	GCF_001707685.1	GCA_001272655.2	GCF_029846295.1	GCA_000686825.1	GCA_900116035.1	GCF_018614975.1
		Species A2	Species A2	Species A2	Species A2	Species A2	Species A2	Species A2	Species A2	Species A2	Species A2	Species A2	Species A2	Species A2	Species A2	Species A2	Species A2	Species A2	Species A2	Species A2	Species A2	Species A2	Species A2	Species A2	Species A2	Species A2	Species A2	Species A2	Species A2	Species A2	Species A2	Species A2	Species A2	Species A2	Species A2	Species A2	Species A2	Species A2	Species A2	Species A2	Species A2	Species A2	Species A2	Species A2	Species A2	Species A2	Species A2	Species A2	Species A2	Species A2	Species A2	Species A2	Species A2	Species A2	Species A2	Species A2	Species A2	Species A2	Species A2	Species A2	Species A2	Species A2	Species A2	Species A2	Species A2	Species A2	Species A2	Species A2	Species A2	Species A2	Species A2	Species A2	Species A2	Species A2	Species A2	Species A2	Species A1	Species A1	Species A1	Species A1	Species A1	Species A1	Species A1	Species A1	Species A1	Species A1	Species A1	Species A1	Species A1	Species A1	Species A1	Species A1	Species B2	Species B2	Species B2	Species B2	Species B	Species B3	Species B3	Species B3	Species B3	Species B3	Species B3	Species B3	Species B3	Species B3	Species B3	Species B3	Species B3	Species B3	Species B3	Species B3	Species B3	Species B2	Species B2	Species B2	Species B2	Species B2	Species B2	Species B2	Species B2	Species B2	Species B2	Species B2	Species B2	Species B2	Species B1	Species B1	Species B1	Species B1	Species B1	Species B1	Species B1	Species B1	Species B1	Species B1	Species B1	Species B1	Species B1	Species B1	Species B1	Species B1	Species B1	Species B1	Species B1	Species B1	Species B1	Species B1	Species B1	Species B1	Species B1	Species B1	Species B1	Species B1	Species B1	Species B1	Species B1	Species C
GCF_025720855.1	Species A2	1	0.984264	0.984585	0.984752	0.984198	0.985012	0.983841	0.984106	0.983677	0.98315	0.983271	0.983331	0.983091	0.984916	0.98344	0.983467	0.983461	0.98259	0.981647	0.983168	0.983118	0.984146	0.985166	0.984319	0.985154	0.985126	0.98571	0.985591	0.985236	0.985115	0.983943	0.983794	0.984982	0.98462	0.98462	0.984095	0.982582	0.983143	0.983525	0.983999	0.984109	0.984074	0.984561	0.984824	0.984684	0.985227	0.983966	0.98397	0.984006	0.983932	0.983909	0.984066	0.983989	0.98402	0.983692	0.982724	0.982646	0.982705	0.982737	0.982617	0.982697	0.982728	0.982702	0.982706	0.982675	0.982676	0.982778	0.982772	0.982744	0.982766	0.982987	0.983627	0.983554	0.983611	0.983342	0.948984	0.949913	0.948245	0.949126	0.948857	0.949628	0.946765	0.948538	0.948533	0.948605	0.949167	0.949417	0.949577	0.949693	0.950555	0.950768	0.899507	0.900614	0.899621	0.899999	0.897	0.898456	0.897614	0.897939	0.899013	0.898403	0.899192	0.899175	0.899338	0.89869	0.899152	0.899305	0.898134	0.898094	0.900198	0.899891	0.898862	0.901342	0.899773	0.900002	0.900697	0.900217	0.899706	0.900153	0.901038	0.900018	0.900204	0.900195	0.900047	0.899786	0.897701	0.898774	0.898309	0.899327	0.89829	0.897831	0.897547	0.897352	0.898679	0.898888	0.898887	0.898884	0.898895	0.898911	0.899212	0.898953	0.899155	0.898719	0.898524	0.897709	0.89901	0.899129	0.899159	0.898795	0.898594	0.8991	0.898639	0.899264	0.897265	0.898222	0.898057	0.729217
GCF_002894925.1	Species A2	0.984166	1	0.984525	0.984488	0.983879	0.984229	0.984603	0.983525	0.983437	0.98356	0.983889	0.982613	0.982551	0.983059	0.982704	0.98264	0.982699	0.98192	0.981999	0.983187	0.982645	0.983617	0.984032	0.984149	0.98394	0.983716	0.983593	0.983674	0.983597	0.983705	0.982343	0.983008	0.983275	0.983739	0.983739	0.983866	0.982331	0.983037	0.98244	0.983337	0.983281	0.98324	0.983441	0.983434	0.983597	0.983493	0.983851	0.983562	0.983892	0.983591	0.983572	0.983683	0.983652	0.983602	0.983786	0.982268	0.982451	0.982534	0.982522	0.982529	0.982485	0.982526	0.982504	0.982517	0.982518	0.982516	0.98253	0.982558	0.982542	0.98258	0.981893	0.982808	0.982777	0.982631	0.982671	0.950173	0.949748	0.948977	0.94883	0.949073	0.949758	0.948057	0.948422	0.948418	0.948605	0.94928	0.949634	0.949879	0.949893	0.951166	0.951054	0.898168	0.898989	0.898076	0.899229	0.896288	0.897546	0.89701	0.8968	0.897291	0.897261	0.897201	0.897399	0.897746	0.897827	0.897732	0.898459	0.89721	0.897191	0.899323	0.898991	0.899147	0.899793	0.899127	0.899306	0.899824	0.899092	0.898973	0.899297	0.899272	0.898932	0.898783	0.898789	0.898478	0.899367	0.897234	0.897383	0.897556	0.897577	0.897344	0.896969	0.896709	0.897045	0.897267	0.897221	0.897221	0.89722	0.897446	0.897235	0.897451	0.897543	0.897415	0.897004	0.897739	0.896234	0.897555	0.897607	0.897943	0.89826	0.898147	0.897722	0.897867	0.897699	0.897224	0.897415	0.897289	0.729722
GCA_000307675.1	Species A2	0.984499	0.984269	1	0.999625	0.989985	0.988187	0.990597	0.984239	0.984092	0.984531	0.984751	0.983928	0.983423	0.984508	0.985211	0.98521	0.985199	0.984348	0.983391	0.983724	0.983136	0.984414	0.984669	0.984878	0.984855	0.98514	0.984405	0.9846	0.984286	0.984865	0.983976	0.984559	0.984382	0.985324	0.985324	0.984593	0.983354	0.98402	0.98391	0.98421	0.984206	0.984181	0.985166	0.985184	0.985233	0.985269	0.98356	0.98346	0.983706	0.983483	0.983459	0.983604	0.983544	0.983554	0.983491	0.983805	0.983688	0.983797	0.983714	0.983604	0.98372	0.983716	0.983774	0.983828	0.983752	0.983732	0.98362	0.983707	0.983675	0.983692	0.98317	0.983665	0.983669	0.983453	0.983433	0.948919	0.948783	0.948284	0.947905	0.948578	0.948592	0.94619	0.94792	0.947915	0.947556	0.948286	0.948817	0.948768	0.949282	0.950069	0.950317	0.898342	0.899328	0.89882	0.90014	0.896325	0.897772	0.8971	0.896967	0.897651	0.897632	0.897903	0.898273	0.897872	0.897808	0.897773	0.898788	0.897591	0.897601	0.899189	0.899405	0.899117	0.900789	0.899658	0.899819	0.900245	0.899693	0.899626	0.899718	0.900392	0.899603	0.899514	0.899618	0.899402	0.899304	0.896802	0.897441	0.897431	0.898117	0.897616	0.897235	0.896709	0.897263	0.897406	0.897781	0.897781	0.897776	0.897614	0.897739	0.898161	0.898131	0.898517	0.897415	0.897217	0.896761	0.897773	0.897929	0.898115	0.898529	0.898135	0.898229	0.897781	0.898444	0.896684	0.897713	0.897595	0.728709
GCF_000809185.2	Species A2	0.984689	0.984062	0.999847	1	0.990157	0.988379	0.990689	0.98448	0.984315	0.984535	0.985014	0.9842	0.98351	0.984584	0.985607	0.985606	0.985595	0.984573	0.983353	0.9836	0.983254	0.984522	0.984876	0.9848	0.985006	0.985474	0.984618	0.984701	0.98456	0.985027	0.984205	0.985007	0.98489	0.985418	0.985418	0.984706	0.983665	0.984327	0.984159	0.984408	0.984342	0.984345	0.985504	0.985492	0.985471	0.985418	0.98339	0.983389	0.983536	0.983491	0.983468	0.983513	0.983502	0.983505	0.98351	0.984081	0.983956	0.983968	0.983985	0.983982	0.983991	0.983985	0.983987	0.983995	0.983994	0.983997	0.983935	0.984059	0.983991	0.983942	0.983408	0.983715	0.983757	0.983613	0.983622	0.949244	0.94895	0.948352	0.948243	0.948655	0.948834	0.945972	0.948157	0.948153	0.947922	0.948369	0.948662	0.949072	0.949574	0.950455	0.950478	0.897815	0.898714	0.897868	0.899943	0.895988	0.897225	0.896709	0.896503	0.896889	0.897139	0.897095	0.897404	0.897077	0.897371	0.897566	0.898314	0.897103	0.897057	0.89839	0.898705	0.898745	0.899959	0.899227	0.899384	0.900052	0.898993	0.89893	0.898977	0.899533	0.899336	0.898901	0.898956	0.898886	0.898667	0.896956	0.897179	0.897393	0.89778	0.896803	0.896485	0.896352	0.897141	0.896695	0.897343	0.897343	0.897341	0.897059	0.897413	0.897745	0.897476	0.897337	0.896792	0.897084	0.896155	0.897228	0.897099	0.897823	0.89809	0.897908	0.897845	0.897477	0.897756	0.896916	0.897642	0.897577	0.727929
GCF_014905155.1	Species A2	0.983122	0.982746	0.988587	0.988732	1	0.986673	0.988107	0.983468	0.983498	0.983208	0.983294	0.983275	0.98246	0.983903	0.98453	0.984556	0.984546	0.983754	0.981998	0.983404	0.981891	0.983676	0.984385	0.983372	0.984273	0.984428	0.983496	0.983497	0.984586	0.984099	0.983112	0.983544	0.983786	0.983941	0.983941	0.983283	0.982234	0.983162	0.982835	0.983383	0.983338	0.983271	0.983637	0.983806	0.983802	0.984263	0.982647	0.982734	0.982801	0.982824	0.982803	0.982968	0.982881	0.982892	0.982872	0.982809	0.982479	0.982638	0.98264	0.982648	0.982613	0.982716	0.982647	0.982751	0.98271	0.982617	0.982674	0.982661	0.982627	0.982667	0.982832	0.982964	0.982961	0.983122	0.983027	0.947824	0.948187	0.947369	0.947648	0.9477	0.947954	0.94571	0.946935	0.946939	0.946783	0.948178	0.948657	0.948316	0.947418	0.949213	0.949156	0.898229	0.898824	0.899156	0.899152	0.896193	0.8974	0.896726	0.897594	0.89723	0.897388	0.89735	0.89753	0.897393	0.897638	0.897976	0.898537	0.89762	0.897535	0.900561	0.900332	0.898833	0.901133	0.900359	0.900286	0.901118	0.899875	0.899702	0.899928	0.900613	0.900142	0.899829	0.900003	0.900009	0.899915	0.898078	0.897126	0.898815	0.898005	0.897933	0.897141	0.896776	0.897203	0.897349	0.897252	0.897253	0.897245	0.897686	0.897652	0.898058	0.899023	0.897721	0.897277	0.898063	0.897516	0.898896	0.898881	0.898967	0.899094	0.899624	0.898687	0.898591	0.898272	0.896439	0.898502	0.89829	0.729626
GCF_023374295.1	Species A2	0.984522	0.983846	0.987674	0.987887	0.987096	1	0.988552	0.984694	0.984401	0.98515	0.985716	0.984261	0.984	0.984876	0.986693	0.986742	0.986743	0.986081	0.983192	0.983872	0.984122	0.985547	0.986506	0.986422	0.986662	0.986242	0.986319	0.986085	0.986514	0.986344	0.985251	0.986252	0.985404	0.985697	0.985697	0.985823	0.984062	0.984889	0.984974	0.98522	0.985223	0.985208	0.986616	0.986608	0.986418	0.986407	0.983991	0.983971	0.983972	0.984037	0.984016	0.984118	0.984062	0.984085	0.983857	0.984969	0.984642	0.984899	0.984902	0.984771	0.984878	0.98496	0.984911	0.984954	0.984911	0.984868	0.985014	0.985016	0.985035	0.984989	0.984423	0.984549	0.984708	0.984578	0.984556	0.947689	0.948135	0.94727	0.94808	0.948015	0.948161	0.945575	0.947273	0.947278	0.947327	0.948178	0.948582	0.94859	0.948646	0.949542	0.949591	0.898849	0.900078	0.900159	0.900326	0.896222	0.897763	0.897319	0.897953	0.898322	0.897747	0.89839	0.898575	0.898565	0.897635	0.898755	0.898962	0.898215	0.898192	0.900967	0.900751	0.899193	0.901841	0.900104	0.900477	0.901314	0.900296	0.900246	0.900292	0.901552	0.900581	0.900201	0.900496	0.900291	0.900578	0.89823	0.898364	0.898655	0.898557	0.89854	0.897703	0.897626	0.897178	0.898035	0.89783	0.89783	0.89781	0.898238	0.898381	0.898559	0.899514	0.898303	0.898283	0.898449	0.898237	0.899155	0.89932	0.898937	0.899262	0.898827	0.899255	0.899058	0.899716	0.89688	0.898641	0.89854	0.728973
GCF_022649565.1	Species A2	0.983888	0.984166	0.990375	0.99044	0.988946	0.988901	1	0.984435	0.984535	0.984491	0.984465	0.98424	0.983771	0.984605	0.985636	0.98566	0.985652	0.984944	0.982904	0.983882	0.983372	0.984837	0.985371	0.985025	0.985792	0.985465	0.985399	0.985472	0.985674	0.985763	0.984293	0.984009	0.985064	0.985358	0.985358	0.985274	0.983506	0.984185	0.984161	0.984379	0.984378	0.984336	0.984494	0.984644	0.984439	0.985094	0.98368	0.983542	0.983677	0.983577	0.983562	0.983696	0.983618	0.983646	0.983415	0.983021	0.98293	0.983191	0.983221	0.983168	0.983205	0.983225	0.983238	0.983204	0.983178	0.983205	0.983222	0.983224	0.983209	0.983166	0.983487	0.983783	0.983706	0.983723	0.98359	0.94826	0.948416	0.947528	0.948642	0.948542	0.948619	0.94604	0.947629	0.947622	0.947662	0.948573	0.948864	0.949107	0.949075	0.949647	0.949843	0.898892	0.900105	0.90016	0.899847	0.896345	0.897455	0.897298	0.897795	0.898142	0.89786	0.898302	0.898538	0.898627	0.898252	0.898839	0.899077	0.898147	0.898135	0.900717	0.900631	0.898671	0.901735	0.900302	0.900377	0.901002	0.900539	0.90019	0.900657	0.901548	0.900622	0.9005	0.900605	0.90044	0.900244	0.898109	0.89851	0.898503	0.898461	0.898898	0.89751	0.896789	0.897276	0.897804	0.897925	0.897924	0.89792	0.898101	0.898211	0.898753	0.899535	0.89842	0.898468	0.898326	0.89833	0.898998	0.899214	0.899103	0.899018	0.898684	0.899144	0.898745	0.899348	0.896889	0.89833	0.898204	0.729525
GCA_003428495.1	Species A2	0.984325	0.983336	0.984576	0.984524	0.984471	0.985459	0.984628	1	0.987021	0.986315	0.985996	0.985454	0.985158	0.98597	0.985946	0.985978	0.985976	0.985347	0.983178	0.98706	0.983853	0.985402	0.985714	0.985285	0.985378	0.98529	0.984512	0.98467	0.985083	0.985056	0.984024	0.98497	0.984891	0.984323	0.984323	0.984852	0.984058	0.984678	0.984284	0.985185	0.985196	0.985076	0.985423	0.985417	0.985206	0.985322	0.984738	0.984373	0.984522	0.984625	0.984603	0.984707	0.984686	0.984685	0.984628	0.986464	0.986358	0.986457	0.986426	0.986432	0.986434	0.986427	0.986458	0.986467	0.986442	0.98643	0.986499	0.986579	0.986482	0.986536	0.985431	0.985425	0.985427	0.985247	0.985131	0.948581	0.949098	0.947905	0.94869	0.948572	0.948925	0.946448	0.947613	0.947609	0.947791	0.948586	0.94888	0.948944	0.949005	0.950091	0.950265	0.898636	0.899212	0.899621	0.899886	0.896456	0.897902	0.897899	0.897977	0.897917	0.897617	0.897812	0.898206	0.897889	0.897734	0.898802	0.898859	0.898307	0.898251	0.900668	0.900445	0.899522	0.901071	0.89998	0.900154	0.900941	0.900577	0.900311	0.900311	0.900708	0.900087	0.899568	0.899634	0.899495	0.900177	0.898458	0.898157	0.898859	0.898279	0.898708	0.897776	0.897515	0.897485	0.897982	0.89753	0.89753	0.897528	0.8982	0.898071	0.898551	0.899343	0.898162	0.898135	0.898452	0.898401	0.899281	0.899289	0.899296	0.899314	0.899134	0.899073	0.899049	0.899592	0.897045	0.898611	0.898537	0.731088
GCF_023586645.2	Species A2	0.983876	0.983301	0.98419	0.9843	0.984379	0.985187	0.984589	0.986675	1	0.986723	0.986816	0.987124	0.986645	0.987471	0.985579	0.985605	0.985604	0.985399	0.982108	0.984875	0.983441	0.984743	0.985096	0.984933	0.9851	0.984838	0.984063	0.984167	0.984184	0.984325	0.983208	0.984127	0.984339	0.983344	0.983344	0.983808	0.983339	0.983885	0.983813	0.984303	0.984275	0.984554	0.98457	0.984534	0.984407	0.984462	0.983045	0.982968	0.983065	0.983152	0.983129	0.983183	0.983159	0.983189	0.98284	0.985126	0.984885	0.984918	0.984952	0.98486	0.984928	0.985006	0.98494	0.984986	0.98498	0.984925	0.985094	0.985087	0.985087	0.985082	0.984844	0.98446	0.984519	0.984445	0.984371	0.948843	0.949111	0.947896	0.94897	0.948699	0.949263	0.946685	0.947902	0.9479	0.947945	0.948787	0.949077	0.94935	0.949515	0.950392	0.950433	0.899625	0.900607	0.900164	0.90027	0.896713	0.898482	0.897953	0.89882	0.899121	0.898635	0.899075	0.899451	0.899622	0.898967	0.899655	0.899822	0.898984	0.898929	0.901309	0.900739	0.899321	0.902297	0.900814	0.900992	0.901387	0.900785	0.900468	0.900868	0.901798	0.900832	0.900602	0.900385	0.900638	0.900745	0.898363	0.898644	0.898662	0.898954	0.899125	0.898075	0.897782	0.897347	0.898863	0.898709	0.898709	0.898705	0.898907	0.898746	0.899178	0.899955	0.898763	0.898754	0.898964	0.898567	0.899454	0.899576	0.899458	0.899066	0.89902	0.899426	0.899087	0.899759	0.897388	0.89881	0.898582	0.729352
GCF_022813115.1	Species A2	0.983709	0.984053	0.98509	0.985114	0.985059	0.986414	0.985181	0.986501	0.987153	1	0.999603	0.985841	0.985797	0.986526	0.987281	0.987339	0.987339	0.986449	0.98308	0.985573	0.985901	0.986809	0.98747	0.987079	0.987124	0.986423	0.985496	0.985487	0.985317	0.985654	0.985316	0.985505	0.985403	0.984352	0.984352	0.984521	0.98388	0.98437	0.984773	0.985406	0.985581	0.985578	0.985585	0.986299	0.986344	0.986451	0.984215	0.984146	0.984197	0.984089	0.984069	0.984157	0.984171	0.984174	0.984213	0.985785	0.985815	0.985845	0.985871	0.985853	0.985854	0.98585	0.985859	0.985842	0.985844	0.985853	0.985857	0.985871	0.98586	0.985855	0.985529	0.985293	0.985267	0.985283	0.98532	0.948436	0.949049	0.947649	0.947715	0.94753	0.948281	0.946118	0.947027	0.947023	0.947068	0.947664	0.947793	0.948319	0.948334	0.949945	0.94988	0.898244	0.89841	0.898209	0.899202	0.896428	0.897267	0.896944	0.897059	0.89686	0.897178	0.896862	0.897338	0.897433	0.897771	0.897513	0.897969	0.897177	0.897158	0.898976	0.898926	0.898755	0.899541	0.899154	0.899361	0.899807	0.89863	0.898649	0.898396	0.899467	0.89953	0.898387	0.898421	0.89838	0.898801	0.897234	0.897122	0.897523	0.897604	0.896858	0.896499	0.896283	0.896653	0.897204	0.896982	0.896982	0.896981	0.897182	0.897243	0.897567	0.897061	0.897147	0.896614	0.897195	0.895764	0.897307	0.897248	0.897633	0.897824	0.897705	0.897501	0.897237	0.897417	0.89691	0.897564	0.897553	0.729239
GCF_009650715.1	Species A2	0.983472	0.983737	0.984935	0.984969	0.984815	0.986132	0.984992	0.986502	0.98706	0.999213	1	0.985639	0.98566	0.986295	0.986993	0.987059	0.987054	0.986189	0.982652	0.985256	0.986016	0.986784	0.987056	0.986816	0.986968	0.986143	0.985266	0.985318	0.985029	0.985262	0.984918	0.985128	0.985074	0.984274	0.984274	0.984325	0.983884	0.9844	0.984692	0.98505	0.985225	0.985206	0.985251	0.98589	0.985827	0.985861	0.983989	0.983958	0.984042	0.983818	0.983796	0.983934	0.983944	0.983949	0.983967	0.985587	0.985749	0.985754	0.985755	0.985748	0.985747	0.985754	0.985755	0.985752	0.985746	0.98575	0.985795	0.985771	0.985787	0.985789	0.985456	0.985171	0.985192	0.985147	0.985137	0.948222	0.948436	0.947553	0.947555	0.947328	0.948338	0.946041	0.947174	0.94717	0.947223	0.94752	0.947646	0.948071	0.94797	0.949559	0.949579	0.897569	0.898302	0.898426	0.899731	0.896728	0.89771	0.897265	0.897341	0.897068	0.897426	0.89702	0.897399	0.897582	0.897934	0.897607	0.898258	0.897197	0.897202	0.899067	0.899186	0.899145	0.899516	0.899058	0.899299	0.899559	0.899139	0.899	0.899174	0.899688	0.89953	0.898833	0.898824	0.898737	0.89927	0.897252	0.897383	0.89756	0.897681	0.896985	0.896662	0.896293	0.896726	0.897243	0.897022	0.897022	0.89702	0.897469	0.897551	0.898155	0.897358	0.897122	0.896935	0.897711	0.896159	0.897617	0.897538	0.897917	0.897798	0.898069	0.897753	0.89751	0.897646	0.897281	0.897796	0.897731	0.729646
GCF_006274405.1	Species A2	0.982992	0.982146	0.983383	0.983635	0.98369	0.984445	0.984038	0.985	0.986726	0.984905	0.985071	1	0.999493	0.992387	0.985875	0.98585	0.985853	0.984322	0.981741	0.983321	0.981877	0.983422	0.983746	0.983927	0.983814	0.983697	0.983914	0.984156	0.982945	0.983208	0.981807	0.98273	0.983054	0.982937	0.982937	0.983121	0.982144	0.982842	0.981894	0.983536	0.983532	0.98345	0.983191	0.983162	0.983125	0.983039	0.982081	0.981835	0.982183	0.981986	0.98197	0.982088	0.982002	0.982055	0.981944	0.984226	0.984151	0.984272	0.984241	0.984225	0.984284	0.984253	0.984297	0.984288	0.984285	0.984286	0.984098	0.98423	0.984211	0.984116	0.983338	0.983291	0.983268	0.983155	0.983167	0.949726	0.949832	0.948991	0.949993	0.949406	0.950172	0.947976	0.949374	0.94937	0.949478	0.949977	0.950067	0.950376	0.950553	0.95108	0.951178	0.899614	0.899958	0.899857	0.899886	0.896591	0.89802	0.897808	0.8979	0.898411	0.898178	0.89829	0.89868	0.898505	0.898049	0.899158	0.898952	0.898566	0.898516	0.900754	0.900314	0.899204	0.902094	0.900535	0.900578	0.901353	0.901165	0.900908	0.900472	0.901539	0.900562	0.900165	0.900253	0.900339	0.901144	0.898254	0.898475	0.898338	0.898587	0.899005	0.897648	0.897428	0.897263	0.898191	0.898222	0.898221	0.898217	0.898605	0.898292	0.898924	0.899531	0.898525	0.898512	0.898601	0.898367	0.899331	0.899703	0.899418	0.899074	0.898879	0.899492	0.89894	0.899728	0.896836	0.898389	0.898192	0.728641
GCF_003971075.1	Species A2	0.982932	0.982316	0.98328	0.983411	0.983527	0.984397	0.983695	0.985143	0.98671	0.984988	0.98486	0.999851	1	0.992379	0.985792	0.985787	0.985771	0.98354	0.981974	0.983322	0.98271	0.983814	0.983928	0.984115	0.983807	0.983679	0.983698	0.983657	0.9828	0.98327	0.982074	0.982882	0.98294	0.983234	0.983234	0.982714	0.98249	0.982775	0.982588	0.983313	0.983401	0.983362	0.983574	0.983544	0.983469	0.983303	0.981905	0.982009	0.982121	0.981836	0.981813	0.981937	0.9819	0.981943	0.982058	0.984182	0.984047	0.984387	0.984353	0.984281	0.984329	0.984356	0.984381	0.984368	0.984332	0.984335	0.984392	0.984389	0.984442	0.984418	0.983323	0.983582	0.983544	0.983562	0.983478	0.9499	0.949773	0.949055	0.949448	0.949105	0.949657	0.947795	0.949009	0.949005	0.9488	0.949432	0.94989	0.949912	0.950277	0.95094	0.950941	0.89851	0.899151	0.898946	0.899687	0.896106	0.897382	0.897232	0.897488	0.897121	0.897386	0.896784	0.897387	0.897271	0.897255	0.898921	0.898361	0.898231	0.898193	0.899443	0.899258	0.899074	0.900882	0.900328	0.900413	0.900591	0.900787	0.900787	0.900401	0.900562	0.900474	0.89967	0.899578	0.89975	0.900667	0.897731	0.897123	0.898458	0.897531	0.897681	0.896446	0.896446	0.896904	0.897173	0.897199	0.897198	0.897197	0.89686	0.897025	0.89734	0.897895	0.897345	0.897588	0.898021	0.897303	0.897921	0.897981	0.898412	0.898712	0.898598	0.89843	0.898052	0.898299	0.896488	0.898171	0.89823	0.729617
GCF_030264055.1	Species A2	0.984943	0.983002	0.984235	0.984386	0.98459	0.985301	0.984696	0.985636	0.987279	0.985807	0.985697	0.992686	0.992394	1	0.98654	0.986574	0.986563	0.985054	0.983043	0.98468	0.983375	0.984725	0.985498	0.985299	0.985245	0.985301	0.985712	0.985845	0.98466	0.985423	0.984681	0.985467	0.984224	0.984846	0.984846	0.984783	0.983644	0.984358	0.984246	0.984362	0.984372	0.98438	0.985674	0.985656	0.985459	0.985027	0.983715	0.983422	0.983681	0.983606	0.983582	0.983654	0.983636	0.983659	0.983426	0.985276	0.985345	0.985389	0.98538	0.985381	0.985394	0.985397	0.985405	0.985395	0.985365	0.985371	0.985486	0.985497	0.985501	0.98544	0.984548	0.984057	0.984068	0.983994	0.984156	0.948925	0.949057	0.948279	0.949399	0.948498	0.94923	0.947716	0.948525	0.948518	0.948588	0.949131	0.94932	0.950136	0.950162	0.949844	0.949855	0.899487	0.900717	0.900216	0.900232	0.897497	0.89774	0.898014	0.89874	0.898918	0.898369	0.898901	0.898992	0.899084	0.898595	0.899655	0.898849	0.898774	0.898743	0.90106	0.90093	0.899272	0.902391	0.901022	0.901103	0.901865	0.901061	0.900972	0.900674	0.901799	0.900725	0.900813	0.900943	0.900779	0.901129	0.898661	0.898571	0.898871	0.899299	0.899691	0.898269	0.897813	0.897694	0.89866	0.898529	0.898526	0.898521	0.89929	0.898742	0.899039	0.899788	0.898986	0.898819	0.898911	0.89848	0.899608	0.899815	0.899434	0.899715	0.899188	0.899847	0.899407	0.900121	0.897585	0.898732	0.89861	0.729082
GCF_023586805.2	Species A2	0.983062	0.981972	0.984844	0.984937	0.98504	0.986604	0.985415	0.985053	0.984996	0.985665	0.985828	0.985906	0.985533	0.986228	1	0.999997	0.999977	0.990345	0.984231	0.986419	0.981609	0.983494	0.984473	0.984433	0.98451	0.984083	0.984509	0.984565	0.984201	0.984171	0.982875	0.983767	0.983392	0.983737	0.983737	0.983593	0.982369	0.983461	0.983487	0.983895	0.983842	0.983847	0.984036	0.984031	0.983812	0.983962	0.982455	0.982494	0.982551	0.982517	0.982494	0.98264	0.982562	0.982589	0.982303	0.984714	0.984501	0.984762	0.984762	0.984665	0.98475	0.984773	0.984769	0.984766	0.98473	0.984726	0.98471	0.984801	0.984831	0.984689	0.983992	0.983894	0.983966	0.983736	0.983652	0.949321	0.949063	0.948272	0.949627	0.949193	0.949623	0.947812	0.949527	0.949522	0.949626	0.949888	0.949904	0.950745	0.950518	0.950355	0.950454	0.899211	0.900108	0.899991	0.899541	0.896551	0.897898	0.897628	0.898697	0.898395	0.898187	0.89845	0.898857	0.898763	0.897976	0.899337	0.899045	0.898873	0.898823	0.900478	0.900402	0.898014	0.901535	0.899462	0.899852	0.900888	0.900406	0.900224	0.900744	0.901621	0.900881	0.900704	0.900784	0.900687	0.90031	0.898661	0.898371	0.898548	0.89856	0.899344	0.897746	0.897126	0.896949	0.897878	0.898091	0.89809	0.898087	0.898092	0.897879	0.898108	0.898972	0.898472	0.898159	0.898644	0.898254	0.899123	0.899272	0.899183	0.89881	0.898953	0.89941	0.899085	0.899319	0.896736	0.898165	0.897962	0.728623
GCF_023586785.2	Species A2	0.982799	0.982012	0.984793	0.984943	0.984882	0.986571	0.985235	0.985078	0.984898	0.985972	0.986146	0.985642	0.985376	0.985919	0.999929	1	0.99998	0.990418	0.983953	0.986279	0.981824	0.983752	0.984544	0.984298	0.98445	0.984043	0.984299	0.984095	0.983788	0.983866	0.982656	0.983455	0.983325	0.983529	0.983529	0.983354	0.982377	0.983337	0.983318	0.983327	0.983322	0.983291	0.983936	0.983936	0.983734	0.983704	0.982448	0.982358	0.982431	0.982491	0.982466	0.982536	0.982498	0.982526	0.982218	0.984307	0.984422	0.984717	0.984716	0.984657	0.984671	0.98474	0.984718	0.984755	0.984712	0.9847	0.984676	0.984764	0.984785	0.984742	0.984129	0.983858	0.983873	0.983923	0.983793	0.949178	0.949069	0.948108	0.94959	0.949252	0.949532	0.947795	0.949006	0.949011	0.949094	0.949656	0.949876	0.950716	0.950407	0.950222	0.950332	0.899309	0.899592	0.899891	0.899706	0.896395	0.89769	0.897604	0.898364	0.898331	0.898115	0.898644	0.898947	0.898664	0.897936	0.899449	0.898804	0.898913	0.898914	0.900639	0.90051	0.898963	0.901495	0.899574	0.899902	0.900904	0.900431	0.900302	0.900437	0.901589	0.900357	0.900577	0.90072	0.900432	0.900354	0.898378	0.898483	0.898149	0.898245	0.899191	0.897543	0.896963	0.8971	0.897712	0.897862	0.897862	0.897861	0.898113	0.897951	0.898115	0.898917	0.898287	0.898147	0.898222	0.898218	0.899045	0.899271	0.898996	0.898688	0.898718	0.899239	0.898913	0.899286	0.896531	0.898102	0.897987	0.728062
GCF_023586745.3	Species A2	0.982692	0.981783	0.984447	0.98456	0.98471	0.98664	0.984904	0.984909	0.984691	0.985252	0.985492	0.985576	0.985308	0.985775	0.999884	0.999958	1	0.990338	0.984099	0.985998	0.980452	0.982922	0.984335	0.983891	0.984127	0.983857	0.984129	0.984202	0.98384	0.983884	0.98249	0.983335	0.983032	0.983367	0.983367	0.983269	0.981712	0.982815	0.98273	0.983379	0.983351	0.983354	0.98376	0.983759	0.983491	0.983557	0.982022	0.982066	0.98214	0.982222	0.982198	0.982294	0.982215	0.982244	0.981969	0.984051	0.984273	0.984424	0.984438	0.984403	0.9844	0.98445	0.984426	0.984434	0.984413	0.984403	0.98432	0.984496	0.984457	0.984286	0.983686	0.98374	0.983656	0.983592	0.983591	0.948224	0.948596	0.947916	0.949149	0.948906	0.948966	0.946786	0.948889	0.948885	0.948847	0.949115	0.94926	0.950165	0.949912	0.949699	0.949584	0.898939	0.899676	0.899946	0.89937	0.896341	0.897513	0.897174	0.898344	0.898087	0.897958	0.89823	0.898794	0.898505	0.897462	0.899272	0.898699	0.898549	0.898506	0.900646	0.900519	0.898638	0.901288	0.898116	0.899484	0.90086	0.899837	0.899828	0.899912	0.901223	0.90029	0.900069	0.90025	0.90012	0.899803	0.898542	0.898124	0.897922	0.89839	0.898865	0.89756	0.897056	0.896933	0.898004	0.89797	0.897968	0.897964	0.897917	0.897791	0.897809	0.898941	0.898314	0.898132	0.898139	0.897804	0.898976	0.899179	0.89909	0.898554	0.898722	0.899135	0.898775	0.899177	0.896569	0.898114	0.898022	0.728417
GCF_900454545.1	Species A2	0.98246	0.981462	0.983949	0.984092	0.984726	0.986287	0.984585	0.984815	0.984921	0.985242	0.985214	0.984541	0.98363	0.984821	0.990778	0.990834	0.990824	1	0.983407	0.986385	0.981938	0.983323	0.98362	0.983872	0.984135	0.983912	0.982822	0.982824	0.982594	0.983216	0.982095	0.982594	0.983441	0.982746	0.982746	0.982261	0.982428	0.983315	0.983129	0.983455	0.983612	0.983491	0.982791	0.983234	0.983092	0.983043	0.981044	0.981169	0.98127	0.981235	0.981213	0.981318	0.981283	0.981308	0.981003	0.984353	0.984284	0.984433	0.984455	0.984333	0.98442	0.984452	0.984442	0.984435	0.984398	0.984408	0.984606	0.984619	0.984566	0.984544	0.983608	0.983609	0.983591	0.983582	0.983333	0.949307	0.948912	0.948473	0.949458	0.949648	0.949431	0.947133	0.949408	0.949406	0.948857	0.949584	0.949884	0.949853	0.950428	0.949938	0.950134	0.898948	0.90008	0.899901	0.899818	0.896303	0.897543	0.89717	0.898121	0.897958	0.897908	0.89807	0.898403	0.898656	0.897553	0.898854	0.898633	0.897988	0.89801	0.900702	0.900108	0.899291	0.90129	0.899509	0.899705	0.900207	0.900563	0.90011	0.900576	0.90144	0.900245	0.900363	0.900246	0.900055	0.90042	0.897677	0.898102	0.897889	0.898632	0.898964	0.897679	0.897051	0.897317	0.897899	0.897727	0.897726	0.897723	0.898147	0.897998	0.898061	0.899022	0.898406	0.89843	0.897844	0.89822	0.89902	0.899243	0.898914	0.898992	0.898733	0.899196	0.89866	0.899324	0.896469	0.898092	0.897851	0.728489
GCA_011066175.1	Species A2	0.981296	0.98132	0.98268	0.982506	0.982541	0.982997	0.982497	0.982662	0.981783	0.981739	0.981359	0.981776	0.981552	0.982425	0.984169	0.984165	0.984167	0.983064	1	0.982001	0.980511	0.981262	0.982505	0.982307	0.982399	0.982116	0.981867	0.982128	0.981851	0.982256	0.980754	0.981819	0.981359	0.981878	0.981878	0.981981	0.980686	0.981333	0.981302	0.981076	0.980946	0.980936	0.981876	0.981885	0.981872	0.981617	0.981545	0.981348	0.981736	0.981597	0.981577	0.981708	0.981669	0.981658	0.981723	0.981531	0.981421	0.981451	0.98152	0.981477	0.981476	0.981462	0.981503	0.981414	0.981415	0.981482	0.981423	0.981363	0.981374	0.981525	0.981125	0.981284	0.98117	0.981089	0.98119	0.950215	0.950489	0.949897	0.950534	0.950716	0.950342	0.948769	0.950226	0.950222	0.950256	0.950474	0.950727	0.951422	0.95138	0.951435	0.951406	0.898359	0.899361	0.899276	0.899613	0.897028	0.897696	0.897751	0.898233	0.897505	0.898033	0.897485	0.897904	0.897713	0.897747	0.899129	0.898326	0.898481	0.898469	0.900761	0.899909	0.899368	0.900646	0.899943	0.899617	0.900641	0.900251	0.899892	0.900413	0.900859	0.900195	0.900142	0.900273	0.899945	0.899735	0.898199	0.897654	0.89865	0.898006	0.898259	0.897144	0.896854	0.897471	0.897722	0.897152	0.897152	0.897151	0.898105	0.897743	0.898062	0.899016	0.897764	0.897429	0.898555	0.89752	0.898486	0.898672	0.898685	0.89877	0.898923	0.898571	0.898524	0.898925	0.896855	0.898632	0.898662	0.731238
GCF_000943535.1	Species A2	0.982172	0.982195	0.982819	0.982804	0.983629	0.983581	0.983125	0.986029	0.983883	0.984038	0.983983	0.982791	0.982448	0.983643	0.986177	0.986117	0.986153	0.986287	0.981669	1	0.981017	0.98232	0.983161	0.982804	0.982587	0.982604	0.982253	0.982421	0.982817	0.981888	0.980815	0.98167	0.981942	0.981964	0.981964	0.982093	0.981069	0.982064	0.981556	0.981892	0.981888	0.981754	0.982389	0.98239	0.982237	0.982382	0.981396	0.981217	0.981437	0.981229	0.981206	0.981366	0.981362	0.981363	0.981385	0.982328	0.982427	0.982325	0.982272	0.98232	0.982272	0.982272	0.982262	0.982275	0.982272	0.982274	0.982326	0.982351	0.98231	0.982303	0.981665	0.981902	0.981901	0.981817	0.981733	0.949302	0.949465	0.948436	0.949009	0.948572	0.949964	0.948047	0.948673	0.948669	0.948683	0.948338	0.9487	0.949814	0.9485	0.950638	0.950492	0.897693	0.898633	0.898027	0.898753	0.896243	0.896518	0.896436	0.896486	0.896841	0.897012	0.896435	0.896981	0.896692	0.89702	0.897094	0.897656	0.896191	0.896167	0.898853	0.898553	0.898979	0.899211	0.898245	0.898454	0.89912	0.898668	0.898582	0.898758	0.898826	0.898616	0.898318	0.898256	0.898161	0.898214	0.896965	0.896742	0.896833	0.897205	0.897153	0.896304	0.896028	0.896212	0.898016	0.896517	0.896517	0.896515	0.897178	0.89677	0.897348	0.896902	0.89715	0.896528	0.896678	0.895925	0.896936	0.897065	0.897164	0.897169	0.898104	0.897144	0.897095	0.896451	0.896309	0.896898	0.896496	0.729893
GCA_002376225.1	Species A2	0.984937	0.983985	0.984731	0.984756	0.984897	0.986399	0.985472	0.985237	0.98497	0.987257	0.987074	0.984442	0.984367	0.985416	0.984686	0.984686	0.984686	0.984351	0.982929	0.983856	1	0.989913	0.990824	0.990864	0.990746	0.988854	0.987234	0.987152	0.987917	0.988047	0.987895	0.987662	0.987594	0.985903	0.985903	0.985818	0.986658	0.986492	0.986188	0.986984	0.986974	0.986967	0.988437	0.988445	0.988517	0.988695	0.984873	0.984824	0.984878	0.984825	0.984802	0.984861	0.98487	0.984871	0.984909	0.985503	0.985393	0.985432	0.985418	0.98543	0.98543	0.985418	0.98543	0.985433	0.98543	0.985431	0.98545	0.985439	0.985433	0.985478	0.98495	0.985102	0.985111	0.985116	0.985127	0.947935	0.947698	0.946718	0.947003	0.946761	0.947643	0.945981	0.946703	0.946699	0.946716	0.947156	0.94731	0.947353	0.947385	0.949437	0.94948	0.897149	0.897816	0.898306	0.89838	0.895577	0.896637	0.89629	0.896574	0.896225	0.896449	0.896219	0.89676	0.896576	0.896904	0.896822	0.89768	0.896806	0.896839	0.898502	0.898598	0.898456	0.898424	0.898394	0.898253	0.898636	0.897898	0.897749	0.89801	0.898609	0.898637	0.898062	0.898022	0.898034	0.898349	0.896976	0.896675	0.897518	0.897106	0.896839	0.8963	0.896243	0.896478	0.896729	0.896555	0.896555	0.896554	0.896762	0.896831	0.897115	0.897237	0.896412	0.896289	0.897363	0.896232	0.896865	0.896885	0.897177	0.897574	0.897418	0.897132	0.897085	0.897206	0.897156	0.897266	0.89731	0.723343
GCF_900109125.1	Species A2	0.984425	0.983491	0.984812	0.984832	0.984858	0.986373	0.985304	0.985531	0.98492	0.986105	0.986312	0.984116	0.98401	0.985022	0.984724	0.984758	0.984749	0.984011	0.9821	0.983521	0.988124	1	0.990039	0.989768	0.98984	0.988682	0.986808	0.98677	0.987616	0.987901	0.986971	0.987306	0.987352	0.985973	0.985973	0.985624	0.98526	0.985985	0.985789	0.986923	0.986933	0.986904	0.988173	0.988334	0.988362	0.988459	0.983697	0.983801	0.983856	0.983665	0.983645	0.983749	0.983715	0.983716	0.983792	0.985006	0.985093	0.985064	0.985045	0.985058	0.985054	0.985044	0.985059	0.985034	0.985057	0.985061	0.985047	0.985073	0.985057	0.984991	0.984769	0.984737	0.984654	0.984646	0.984703	0.94767	0.947694	0.946972	0.946977	0.946852	0.947856	0.945611	0.946746	0.946743	0.946717	0.946976	0.947306	0.947574	0.947793	0.949403	0.94957	0.898491	0.898939	0.898718	0.900298	0.896651	0.898085	0.897676	0.897677	0.897332	0.897725	0.897483	0.898122	0.89801	0.898036	0.898092	0.898762	0.897782	0.897835	0.899461	0.899243	0.899371	0.899636	0.898108	0.899242	0.899828	0.899049	0.899084	0.899135	0.899521	0.899318	0.898775	0.89896	0.899046	0.899215	0.897448	0.897554	0.897682	0.898021	0.897401	0.896852	0.896593	0.897391	0.89729	0.897532	0.897532	0.897531	0.897752	0.897756	0.898169	0.897868	0.897758	0.89713	0.897907	0.896908	0.897717	0.897721	0.89792	0.898231	0.898089	0.89769	0.897838	0.897708	0.897236	0.897834	0.897907	0.728395
GCF_029453445.1	Species A2	0.984562	0.983005	0.984187	0.984264	0.984776	0.986361	0.984997	0.984879	0.984533	0.986222	0.986242	0.983771	0.983569	0.984902	0.98443	0.984521	0.984512	0.983183	0.982357	0.983573	0.987997	0.989096	1	0.995388	0.995787	0.991194	0.987272	0.987272	0.987741	0.987851	0.98668	0.986841	0.986481	0.985551	0.985551	0.985452	0.984749	0.985796	0.985367	0.98635	0.986355	0.986262	0.987682	0.987985	0.987999	0.987905	0.984382	0.984208	0.984435	0.984402	0.984383	0.984428	0.984424	0.984435	0.984189	0.985034	0.984961	0.98512	0.985131	0.985138	0.985119	0.98519	0.985147	0.985178	0.985162	0.985104	0.985298	0.985297	0.985295	0.985307	0.984731	0.984967	0.984978	0.984829	0.984702	0.947271	0.947558	0.946218	0.946653	0.946358	0.947372	0.945194	0.946077	0.946071	0.946068	0.94715	0.947438	0.94748	0.946336	0.948891	0.948991	0.898278	0.898378	0.899818	0.899479	0.896496	0.897823	0.89756	0.897871	0.897554	0.897672	0.897484	0.897951	0.898017	0.897746	0.89878	0.898946	0.898084	0.898067	0.90052	0.900244	0.899084	0.90044	0.899226	0.899374	0.900305	0.899487	0.899315	0.899363	0.90025	0.899522	0.899634	0.899622	0.8994	0.899653	0.898481	0.897655	0.898605	0.897883	0.898101	0.897281	0.897008	0.897281	0.897659	0.897196	0.897196	0.897188	0.897819	0.897717	0.89821	0.898901	0.897781	0.89727	0.898193	0.897398	0.898603	0.898645	0.898687	0.898532	0.899187	0.898764	0.898727	0.898053	0.89681	0.898245	0.898157	0.728637
GCF_000955925.1	Species A2	0.984157	0.983679	0.984548	0.984583	0.98416	0.986723	0.984946	0.985086	0.984922	0.98632	0.986571	0.984259	0.984117	0.985139	0.984968	0.984994	0.984984	0.983989	0.982637	0.983579	0.988634	0.989308	0.99609	1	0.995899	0.991182	0.987529	0.987553	0.987733	0.987638	0.987115	0.986904	0.987431	0.985957	0.985957	0.985683	0.985189	0.985641	0.985411	0.986319	0.986309	0.9863	0.987874	0.988014	0.987957	0.988855	0.984563	0.984713	0.984843	0.984808	0.984787	0.984846	0.984861	0.984861	0.984848	0.984727	0.984453	0.984666	0.984682	0.98466	0.984678	0.984683	0.98468	0.984656	0.984658	0.984654	0.984572	0.984649	0.984659	0.984623	0.985097	0.98532	0.985173	0.98501	0.985192	0.946812	0.947352	0.946272	0.946977	0.946652	0.947415	0.945616	0.946196	0.946192	0.946308	0.947064	0.947051	0.94755	0.947546	0.949167	0.949257	0.897563	0.897787	0.898949	0.898685	0.896018	0.897756	0.896992	0.897663	0.896708	0.89718	0.896941	0.897162	0.89753	0.897693	0.898398	0.898514	0.897995	0.897996	0.899619	0.900237	0.899021	0.899964	0.89929	0.899632	0.900243	0.89937	0.899295	0.899554	0.899948	0.899961	0.899548	0.899532	0.899468	0.899687	0.897956	0.897166	0.898601	0.897579	0.897558	0.896515	0.896515	0.89693	0.897	0.896895	0.896895	0.896894	0.897293	0.897382	0.897771	0.898356	0.897351	0.897692	0.898221	0.897114	0.897938	0.897857	0.898676	0.898458	0.898527	0.898412	0.89862	0.898146	0.897232	0.898646	0.898507	0.728716
GCF_002893885.1	Species A2	0.985162	0.98334	0.984515	0.984669	0.985002	0.986855	0.9858	0.98498	0.985016	0.986372	0.986639	0.984185	0.983983	0.985298	0.984791	0.984851	0.984846	0.984118	0.982865	0.983186	0.988066	0.989259	0.996013	0.995691	1	0.991075	0.987541	0.987705	0.988154	0.988054	0.987377	0.988123	0.987522	0.986416	0.986416	0.986285	0.985	0.9859	0.985601	0.986566	0.986559	0.986557	0.988621	0.988653	0.988498	0.988505	0.985058	0.985153	0.985234	0.985176	0.98516	0.985274	0.985162	0.985187	0.98491	0.985495	0.985259	0.985455	0.985434	0.985311	0.985455	0.985436	0.985481	0.985464	0.985421	0.985438	0.98559	0.985578	0.985586	0.985547	0.985067	0.985384	0.985371	0.985303	0.98522	0.94733	0.947536	0.946414	0.947317	0.947355	0.947856	0.94477	0.946677	0.94667	0.946745	0.947676	0.947826	0.947802	0.947863	0.949356	0.949605	0.899336	0.899725	0.900181	0.899848	0.896731	0.898221	0.89773	0.898126	0.898373	0.897992	0.898311	0.898928	0.89893	0.898298	0.899242	0.8994	0.898803	0.898732	0.901014	0.901093	0.899218	0.901451	0.899339	0.899987	0.901072	0.90022	0.900023	0.900223	0.901864	0.901014	0.900204	0.900357	0.900321	0.900478	0.898158	0.898425	0.898409	0.899068	0.898929	0.897924	0.897562	0.897749	0.898418	0.898433	0.898433	0.89843	0.898251	0.89826	0.899076	0.89954	0.898269	0.898476	0.898565	0.898256	0.898993	0.899199	0.899177	0.899001	0.89876	0.899196	0.898924	0.899274	0.897116	0.898481	0.898351	0.727676
GCF_033439195.1	Species A2	0.984759	0.983571	0.984924	0.985213	0.985256	0.98661	0.985566	0.984935	0.984611	0.985423	0.985644	0.983996	0.983793	0.985164	0.984432	0.984493	0.98448	0.983791	0.982725	0.98332	0.986021	0.987882	0.991206	0.991144	0.991142	1	0.987015	0.986981	0.987949	0.987835	0.986857	0.987621	0.989223	0.985762	0.985762	0.985861	0.984973	0.985723	0.985239	0.986166	0.986153	0.986142	0.988349	0.988474	0.988312	0.988624	0.984434	0.984546	0.984611	0.984515	0.984496	0.984569	0.984531	0.984559	0.984249	0.984701	0.984855	0.985045	0.985049	0.984997	0.985039	0.98505	0.985086	0.985075	0.985038	0.985064	0.985066	0.985097	0.985117	0.985027	0.984721	0.984924	0.984964	0.984822	0.984727	0.947178	0.947731	0.946719	0.947721	0.947396	0.948007	0.944946	0.94695	0.946948	0.946896	0.947512	0.947563	0.947972	0.947963	0.949235	0.949205	0.898526	0.899278	0.90004	0.899887	0.896409	0.898155	0.897861	0.898402	0.898469	0.897577	0.898365	0.898856	0.898799	0.89848	0.899125	0.899297	0.899151	0.899101	0.901115	0.901012	0.898938	0.901755	0.899705	0.900419	0.90116	0.90037	0.90045	0.900083	0.901394	0.900435	0.899491	0.899699	0.899696	0.900285	0.89822	0.898037	0.89861	0.898485	0.8985	0.897824	0.897498	0.897468	0.89846	0.89802	0.898019	0.898017	0.898487	0.898304	0.898877	0.899542	0.898609	0.898773	0.898491	0.898135	0.899216	0.899291	0.899263	0.899275	0.89893	0.899579	0.899139	0.899577	0.897085	0.898752	0.898718	0.728922
GCF_012933405.1	Species A2	0.985687	0.98289	0.984542	0.984524	0.9846	0.986725	0.985676	0.984193	0.984025	0.984464	0.98452	0.984508	0.983985	0.985642	0.984857	0.984953	0.984938	0.983199	0.98236	0.982945	0.984761	0.986189	0.987718	0.987695	0.987856	0.987268	1	0.999572	0.986576	0.987084	0.98602	0.986626	0.986009	0.986218	0.98622	0.985393	0.983631	0.984708	0.984705	0.985131	0.985116	0.985142	0.986835	0.986875	0.986699	0.986664	0.983452	0.98331	0.983605	0.983547	0.983526	0.983579	0.983586	0.983589	0.983347	0.984184	0.98408	0.984252	0.98425	0.984187	0.984216	0.98425	0.984251	0.984255	0.98423	0.984226	0.984169	0.984248	0.984155	0.984188	0.983651	0.984112	0.983933	0.983926	0.983936	0.947566	0.94772	0.946968	0.947141	0.947185	0.94795	0.94512	0.947098	0.947096	0.947038	0.94725	0.947511	0.94758	0.947976	0.949416	0.949517	0.899302	0.89975	0.898916	0.900859	0.897011	0.898232	0.898061	0.897525	0.898257	0.898219	0.898237	0.898429	0.898535	0.898261	0.898913	0.899003	0.898207	0.89821	0.899546	0.899738	0.898929	0.901	0.899265	0.899783	0.900465	0.900649	0.90034	0.899845	0.9007	0.900158	0.899848	0.899804	0.899856	0.900436	0.897467	0.898052	0.897724	0.898283	0.89791	0.897523	0.897209	0.897536	0.898087	0.897478	0.897478	0.897476	0.897834	0.897783	0.898337	0.898198	0.898505	0.897597	0.897446	0.897266	0.898079	0.898273	0.898365	0.898565	0.898207	0.898514	0.898057	0.898585	0.896807	0.897922	0.897822	0.728277
GCF_000265445.1	Species A2	0.985226	0.98287	0.984074	0.984114	0.984119	0.986324	0.985287	0.983892	0.983541	0.983994	0.984173	0.983896	0.983491	0.985028	0.984523	0.984613	0.984607	0.982881	0.982248	0.982735	0.984965	0.985908	0.987482	0.98738	0.987546	0.987037	0.999632	1	0.98612	0.98677	0.985886	0.986416	0.98555	0.985927	0.985927	0.985008	0.983548	0.984365	0.984586	0.984761	0.984807	0.984776	0.98652	0.986533	0.986503	0.986582	0.983326	0.983282	0.983341	0.983314	0.983292	0.983347	0.983358	0.983362	0.983311	0.983479	0.983712	0.983871	0.983873	0.983875	0.983909	0.983873	0.983908	0.983911	0.983911	0.983911	0.983858	0.983913	0.983919	0.983911	0.983427	0.983645	0.983683	0.983631	0.983719	0.947317	0.947247	0.946353	0.946762	0.946837	0.947295	0.944705	0.946694	0.946691	0.946595	0.946989	0.947094	0.947169	0.947599	0.949339	0.94929	0.897853	0.89829	0.897748	0.90019	0.896041	0.897327	0.897323	0.896602	0.896931	0.89745	0.896899	0.897225	0.897395	0.897162	0.897951	0.898316	0.897201	0.897222	0.898357	0.898588	0.898639	0.899829	0.89872	0.899201	0.899709	0.89906	0.898883	0.898656	0.899148	0.899162	0.898938	0.898989	0.898915	0.899537	0.896892	0.896986	0.897138	0.89728	0.896829	0.896417	0.896403	0.896543	0.89685	0.896804	0.896804	0.896803	0.897081	0.897051	0.897274	0.897076	0.897352	0.896731	0.896904	0.896403	0.897006	0.896944	0.897492	0.897641	0.897429	0.897691	0.897332	0.897583	0.896536	0.897255	0.897182	0.729768
GCF_019852195.1	Species A2	0.984251	0.982544	0.983295	0.983446	0.984743	0.985947	0.984898	0.984381	0.983404	0.984048	0.984315	0.982662	0.981812	0.983921	0.983651	0.983737	0.983741	0.98176	0.981752	0.983056	0.985137	0.986311	0.987645	0.987261	0.987603	0.987272	0.985339	0.985524	1	0.995612	0.987133	0.987697	0.986209	0.98627	0.98627	0.985441	0.98395	0.984934	0.984972	0.985311	0.98529	0.98513	0.987358	0.987377	0.987302	0.986341	0.983488	0.983371	0.983618	0.98359	0.983575	0.983696	0.983601	0.983632	0.983409	0.984419	0.98419	0.984283	0.984303	0.984249	0.984276	0.984306	0.984297	0.984312	0.984255	0.984265	0.984441	0.984429	0.984432	0.984387	0.983891	0.984063	0.984191	0.984169	0.984033	0.946645	0.946859	0.946346	0.946019	0.94645	0.947321	0.944265	0.946228	0.946228	0.945706	0.946983	0.94735	0.947127	0.946491	0.948768	0.948822	0.898934	0.899223	0.899854	0.899391	0.896273	0.897773	0.897399	0.897393	0.89791	0.897641	0.897849	0.898316	0.897938	0.896921	0.898355	0.899354	0.898238	0.898265	0.900202	0.899584	0.898774	0.901072	0.899097	0.899613	0.900147	0.899659	0.899107	0.899345	0.901397	0.90033	0.899592	0.899699	0.899415	0.89988	0.898022	0.897636	0.897393	0.898169	0.898064	0.896675	0.896999	0.897228	0.897904	0.897726	0.897725	0.897722	0.897178	0.89742	0.897846	0.898613	0.898525	0.898322	0.897763	0.89792	0.89874	0.89891	0.898368	0.898885	0.899332	0.899158	0.898222	0.898379	0.896439	0.898105	0.897952	0.729191
GCF_000735775.1	Species A2	0.984505	0.982727	0.984299	0.984402	0.984475	0.986157	0.98551	0.984481	0.984006	0.984251	0.984459	0.983029	0.98297	0.984788	0.983881	0.983951	0.983955	0.982916	0.982389	0.982271	0.984766	0.986894	0.98783	0.987473	0.987952	0.987605	0.986302	0.986544	0.995967	1	0.987224	0.987949	0.987079	0.986536	0.986536	0.985808	0.98469	0.985766	0.985858	0.98614	0.986161	0.985995	0.987848	0.987856	0.987762	0.988236	0.984451	0.984425	0.984597	0.98458	0.984559	0.984657	0.984621	0.984644	0.984387	0.984591	0.984666	0.984864	0.984884	0.984848	0.984873	0.98489	0.984893	0.984926	0.984918	0.98493	0.984978	0.984984	0.984949	0.984901	0.984335	0.984444	0.984447	0.984482	0.984437	0.947019	0.947325	0.946297	0.946967	0.946722	0.947673	0.944786	0.946312	0.946308	0.946333	0.947568	0.947803	0.947592	0.946639	0.94877	0.948923	0.899062	0.899006	0.900566	0.89973	0.896645	0.897972	0.897666	0.898116	0.898627	0.898029	0.8988	0.898607	0.898446	0.897962	0.898996	0.89933	0.898598	0.898582	0.90115	0.900805	0.899022	0.901462	0.899268	0.899817	0.900695	0.899837	0.899817	0.899881	0.901405	0.900407	0.900117	0.900344	0.90002	0.900225	0.898845	0.898163	0.898408	0.898341	0.898712	0.897565	0.897445	0.897225	0.897975	0.898225	0.898224	0.898223	0.898294	0.898145	0.898827	0.899684	0.898656	0.898249	0.89859	0.898299	0.899203	0.899496	0.899402	0.899345	0.899825	0.899532	0.898993	0.898695	0.897278	0.898535	0.898411	0.728689
GCF_000785455.1	Species A2	0.983867	0.982256	0.983871	0.984161	0.984221	0.985586	0.984535	0.983963	0.983584	0.984719	0.984653	0.982585	0.982388	0.984755	0.983419	0.983467	0.983466	0.982449	0.981854	0.98182	0.985629	0.98658	0.987191	0.987278	0.987589	0.987246	0.986096	0.986375	0.987989	0.987931	1	0.996739	0.986578	0.987283	0.987283	0.986431	0.985194	0.98571	0.985935	0.986356	0.986377	0.986322	0.988673	0.988664	0.988688	0.988766	0.98389	0.983993	0.984051	0.98397	0.983945	0.984109	0.984082	0.984094	0.983754	0.984535	0.98477	0.984661	0.984704	0.984662	0.984663	0.984756	0.984703	0.984732	0.98471	0.984663	0.98488	0.984863	0.984836	0.984813	0.984476	0.984475	0.984482	0.984491	0.984351	0.94729	0.94769	0.946548	0.946785	0.94719	0.947633	0.945369	0.946669	0.946665	0.94669	0.947145	0.9472	0.947609	0.947673	0.948754	0.948958	0.898754	0.899386	0.900635	0.89965	0.896261	0.897882	0.897799	0.89798	0.897822	0.897804	0.898506	0.898371	0.898139	0.897853	0.898657	0.899082	0.898368	0.898399	0.900446	0.900617	0.899122	0.900743	0.898797	0.899356	0.900227	0.899075	0.899238	0.898863	0.900245	0.899388	0.898994	0.899327	0.899393	0.899353	0.898285	0.898463	0.898426	0.898855	0.898838	0.897547	0.897343	0.897044	0.898104	0.897864	0.897864	0.897865	0.898766	0.898618	0.899028	0.899435	0.898376	0.898141	0.898998	0.898313	0.899213	0.899355	0.899065	0.899371	0.898877	0.899334	0.899105	0.899567	0.897748	0.898472	0.898345	0.724603
GCF_000597985.1	Species A2	0.983367	0.982508	0.984319	0.984572	0.983996	0.98616	0.983835	0.984412	0.983739	0.984294	0.984845	0.983016	0.982908	0.985148	0.983716	0.983818	0.983811	0.982475	0.982079	0.982108	0.985112	0.986857	0.986962	0.986958	0.987924	0.987443	0.986534	0.98652	0.988053	0.988156	0.996189	1	0.987641	0.987477	0.987477	0.986126	0.985515	0.986446	0.986717	0.987001	0.987013	0.986995	0.988123	0.988558	0.988541	0.989445	0.984159	0.984079	0.984214	0.984084	0.98407	0.984159	0.984132	0.984144	0.983873	0.984311	0.984271	0.984543	0.984598	0.984464	0.98455	0.984599	0.984594	0.984588	0.984543	0.984551	0.984658	0.984626	0.984647	0.984609	0.985014	0.984931	0.98493	0.984882	0.984864	0.946586	0.947611	0.946394	0.947235	0.947294	0.947475	0.945288	0.946577	0.946575	0.946574	0.947523	0.947718	0.947768	0.9478	0.949124	0.94938	0.89907	0.899158	0.900432	0.899875	0.896832	0.898244	0.898208	0.898219	0.898415	0.898464	0.899041	0.898728	0.898591	0.898263	0.89916	0.899465	0.89859	0.898547	0.900601	0.901065	0.898671	0.90118	0.899456	0.899823	0.900877	0.899752	0.899682	0.899847	0.901006	0.900267	0.900072	0.900284	0.90006	0.899986	0.898747	0.899091	0.898736	0.898908	0.898965	0.89799	0.897716	0.897745	0.898525	0.898168	0.898168	0.898165	0.898696	0.898476	0.898734	0.899452	0.898617	0.898513	0.899292	0.898209	0.899562	0.899584	0.899512	0.899579	0.899497	0.89976	0.899497	0.899705	0.897039	0.899026	0.898748	0.728793
GCF_024584565.1	Species A2	0.984804	0.983467	0.984492	0.984791	0.984603	0.985901	0.985088	0.984863	0.984175	0.984846	0.984823	0.983104	0.983003	0.984139	0.984216	0.984264	0.984329	0.983371	0.981661	0.98264	0.984674	0.986671	0.986988	0.987663	0.988008	0.989807	0.986116	0.986192	0.98708	0.987747	0.986545	0.987983	1	0.985582	0.985582	0.985765	0.985308	0.986136	0.986139	0.985516	0.98553	0.985535	0.98753	0.987515	0.98753	0.986974	0.983827	0.98366	0.983867	0.983666	0.983661	0.983721	0.983694	0.983742	0.983469	0.98485	0.984953	0.985152	0.985268	0.985202	0.985274	0.985286	0.985294	0.985273	0.985263	0.985275	0.985182	0.98523	0.985238	0.985165	0.984948	0.985083	0.985195	0.985038	0.985215	0.947698	0.948048	0.947279	0.947895	0.947385	0.948248	0.945681	0.94696	0.946951	0.946889	0.94804	0.948398	0.94869	0.948765	0.949419	0.94952	0.899785	0.90009	0.900543	0.900518	0.896874	0.898512	0.898658	0.899366	0.898929	0.899008	0.899389	0.899477	0.899301	0.898962	0.899934	0.900043	0.899184	0.899153	0.901497	0.900946	0.899621	0.901969	0.900081	0.900388	0.901339	0.900691	0.90067	0.900462	0.901881	0.900876	0.901086	0.901196	0.901167	0.900679	0.898783	0.898622	0.898839	0.899137	0.899679	0.898426	0.898205	0.898151	0.89883	0.898815	0.898816	0.89881	0.898908	0.898803	0.899177	0.899862	0.89912	0.899068	0.898814	0.898656	0.899575	0.899917	0.899494	0.899922	0.899309	0.899667	0.899415	0.899956	0.897776	0.898754	0.898596	0.730887
GCA_902399875.1	Species A2	0.984389	0.983409	0.985275	0.98536	0.98506	0.986	0.985674	0.984469	0.983462	0.983736	0.983876	0.983379	0.983152	0.984878	0.984078	0.984079	0.984077	0.983313	0.98258	0.982863	0.983923	0.985726	0.986256	0.985991	0.986446	0.985927	0.986382	0.986606	0.987257	0.987453	0.987375	0.987769	0.985699	1	1	0.995986	0.983812	0.984179	0.984829	0.98458	0.984796	0.985063	0.985464	0.985924	0.986037	0.98596	0.984887	0.985001	0.98515	0.984925	0.984904	0.98501	0.98497	0.984974	0.985011	0.984188	0.984044	0.984386	0.984367	0.984331	0.984377	0.984367	0.984384	0.98438	0.984379	0.984381	0.984272	0.984304	0.98429	0.984306	0.983944	0.984168	0.984157	0.984111	0.984084	0.947699	0.948267	0.947189	0.947579	0.9472	0.947986	0.945778	0.946841	0.946838	0.946917	0.947914	0.948181	0.948262	0.948348	0.94949	0.949439	0.898224	0.898616	0.899094	0.899687	0.89673	0.897868	0.897406	0.898074	0.897459	0.897582	0.897957	0.897615	0.897646	0.897618	0.898897	0.899008	0.898634	0.898608	0.899918	0.899996	0.898793	0.900028	0.899303	0.899503	0.90038	0.899477	0.899145	0.899326	0.899995	0.899601	0.899605	0.899498	0.899628	0.899752	0.898061	0.897583	0.898479	0.897721	0.897454	0.896943	0.896567	0.896813	0.897574	0.89725	0.89725	0.897248	0.897583	0.897608	0.898233	0.898794	0.89757	0.897872	0.898803	0.897184	0.898765	0.898674	0.898681	0.899131	0.898986	0.898847	0.898766	0.898841	0.897145	0.898885	0.898803	0.728889
GCA_003437195.1	Species A2	0.984389	0.983409	0.985275	0.98536	0.98506	0.986	0.985674	0.984469	0.983462	0.983736	0.983876	0.983379	0.983152	0.984878	0.984078	0.984079	0.984077	0.983313	0.98258	0.982863	0.983923	0.985726	0.986256	0.985991	0.986446	0.985927	0.986382	0.986606	0.987257	0.987453	0.987375	0.987769	0.985699	1	1	0.995986	0.983812	0.984179	0.984829	0.98458	0.984796	0.985063	0.985464	0.985924	0.986037	0.98596	0.984887	0.985001	0.98515	0.984925	0.984904	0.98501	0.98497	0.984974	0.985011	0.984188	0.984044	0.984386	0.984367	0.984331	0.984377	0.984367	0.984384	0.98438	0.984379	0.984381	0.984272	0.984304	0.98429	0.984306	0.983944	0.984168	0.984157	0.984111	0.984084	0.947699	0.948267	0.947189	0.947579	0.9472	0.947986	0.945778	0.946841	0.946838	0.946917	0.947914	0.948181	0.948262	0.948348	0.94949	0.949439	0.898224	0.898616	0.899094	0.899687	0.89673	0.897868	0.897406	0.898074	0.897459	0.897582	0.897957	0.897615	0.897646	0.897618	0.898897	0.899008	0.898634	0.898608	0.899918	0.899996	0.898793	0.900028	0.899303	0.899503	0.90038	0.899477	0.899145	0.899326	0.899995	0.899601	0.899605	0.899498	0.899628	0.899752	0.898061	0.897583	0.898479	0.897721	0.897454	0.896943	0.896567	0.896813	0.897574	0.89725	0.89725	0.897248	0.897583	0.897608	0.898233	0.898794	0.89757	0.897872	0.898803	0.897184	0.898765	0.898674	0.898681	0.899131	0.898986	0.898847	0.898766	0.898841	0.897145	0.898885	0.898803	0.728889
GCF_022492955.1	Species A2	0.984062	0.983637	0.984412	0.984596	0.984283	0.986165	0.985135	0.984277	0.983962	0.983633	0.98422	0.983682	0.982945	0.984905	0.984024	0.984026	0.984024	0.982704	0.982639	0.982874	0.983889	0.985396	0.986215	0.9859	0.986414	0.98625	0.985473	0.985427	0.98659	0.986449	0.98657	0.986485	0.985602	0.995793	0.995793	1	0.98409	0.984748	0.984373	0.985165	0.985121	0.985142	0.984737	0.984947	0.984752	0.985442	0.984362	0.984479	0.984599	0.984509	0.984499	0.984646	0.984527	0.984559	0.984304	0.983779	0.98366	0.983892	0.983839	0.983807	0.98388	0.983839	0.983874	0.983913	0.983889	0.983882	0.983914	0.983932	0.983927	0.983904	0.983896	0.984299	0.984274	0.984258	0.984241	0.947686	0.94791	0.946987	0.947779	0.948225	0.948547	0.945617	0.947272	0.947267	0.946982	0.948429	0.948528	0.948356	0.948798	0.949838	0.949939	0.898668	0.899431	0.900099	0.899234	0.896345	0.897884	0.897258	0.897816	0.897936	0.897902	0.8979	0.898271	0.898446	0.897566	0.898607	0.89906	0.898797	0.898765	0.900558	0.900476	0.898256	0.900868	0.899675	0.899666	0.900439	0.899514	0.899364	0.899445	0.900798	0.899848	0.899696	0.899771	0.899712	0.899886	0.897807	0.89804	0.898298	0.898884	0.898424	0.8971	0.897191	0.8974	0.897914	0.897528	0.897528	0.897524	0.897945	0.897885	0.898202	0.899373	0.898248	0.898537	0.898309	0.898303	0.898914	0.899163	0.899148	0.899256	0.89894	0.899549	0.898625	0.899812	0.89646	0.898393	0.898294	0.728178
GCF_030412275.1	Species A2	0.983363	0.982896	0.984534	0.984604	0.984733	0.985635	0.98474	0.985086	0.984333	0.984439	0.984428	0.983418	0.983201	0.984732	0.984274	0.9843	0.9843	0.983881	0.982483	0.983112	0.985633	0.986293	0.98666	0.986355	0.986472	0.986426	0.985411	0.985395	0.986507	0.986579	0.986497	0.986991	0.986674	0.984775	0.984775	0.985043	1	0.999904	0.996422	0.98795	0.987945	0.98794	0.986285	0.98665	0.986598	0.986749	0.983782	0.983827	0.983857	0.983781	0.98376	0.983852	0.983854	0.983858	0.983823	0.985939	0.985792	0.986	0.986	0.985999	0.986	0.986012	0.986	0.986005	0.986012	0.986	0.985974	0.986021	0.986022	0.986022	0.985744	0.985453	0.985489	0.985569	0.985509	0.947526	0.947816	0.947019	0.947523	0.946729	0.947914	0.945811	0.946688	0.946684	0.946693	0.947704	0.947929	0.94807	0.948091	0.949094	0.949101	0.897483	0.897934	0.89889	0.899243	0.896157	0.897719	0.896987	0.898046	0.897405	0.897745	0.897444	0.897671	0.897838	0.897661	0.898917	0.898586	0.898112	0.898138	0.899863	0.899555	0.899075	0.899933	0.899715	0.899677	0.899881	0.899357	0.899346	0.899503	0.899838	0.900004	0.899797	0.899844	0.899797	0.899557	0.898319	0.897408	0.898808	0.897708	0.897627	0.897147	0.89696	0.896924	0.897454	0.897083	0.897083	0.897081	0.897723	0.897923	0.898007	0.898642	0.897701	0.8977	0.898562	0.897421	0.898873	0.898838	0.899179	0.899237	0.89922	0.899113	0.898758	0.899054	0.897821	0.898875	0.898955	0.728851
GCF_030412155.1	Species A2	0.982885	0.982435	0.984152	0.984199	0.984206	0.985362	0.984151	0.984622	0.983525	0.983296	0.983612	0.982917	0.982754	0.984161	0.984044	0.984068	0.98407	0.983531	0.981971	0.982622	0.984407	0.985548	0.986264	0.985929	0.98606	0.986012	0.984822	0.984729	0.985981	0.986075	0.985755	0.986586	0.985962	0.984232	0.984232	0.984387	0.998345	1	0.99594	0.987475	0.98743	0.987389	0.985849	0.986255	0.986139	0.98617	0.983512	0.983513	0.983653	0.983491	0.983468	0.983568	0.983566	0.983573	0.983559	0.985532	0.98504	0.985359	0.985353	0.985296	0.985349	0.985348	0.985349	0.985355	0.985354	0.985358	0.985142	0.985245	0.985169	0.985132	0.985234	0.984853	0.984943	0.984959	0.984947	0.946658	0.947208	0.946272	0.946887	0.946355	0.947352	0.94457	0.946118	0.946115	0.946068	0.94692	0.947123	0.947523	0.947736	0.948641	0.948718	0.897433	0.89794	0.898834	0.899541	0.895772	0.897406	0.896258	0.897341	0.896557	0.897342	0.896837	0.897113	0.897314	0.897405	0.898461	0.898132	0.897385	0.897311	0.89955	0.899291	0.899129	0.899757	0.898969	0.899373	0.900022	0.899144	0.899106	0.899147	0.899591	0.899652	0.899613	0.899572	0.899528	0.898987	0.89795	0.897359	0.898316	0.897564	0.897447	0.896977	0.896593	0.896649	0.897261	0.896819	0.896819	0.896817	0.897582	0.897627	0.897654	0.898245	0.897183	0.897206	0.89833	0.897053	0.898516	0.898449	0.898779	0.8988	0.89879	0.898677	0.898395	0.898599	0.897553	0.898558	0.898376	0.728167
GCF_030412135.1	Species A2	0.983213	0.981991	0.983978	0.984034	0.983908	0.985275	0.984331	0.984135	0.983633	0.984072	0.984071	0.982182	0.982687	0.98426	0.984066	0.984123	0.984125	0.983269	0.982207	0.982107	0.984277	0.985684	0.985781	0.985716	0.985917	0.985712	0.984825	0.98486	0.986089	0.986227	0.986018	0.986761	0.985796	0.984729	0.984729	0.984216	0.994985	0.996016	1	0.987067	0.987063	0.987052	0.986053	0.98606	0.986061	0.986177	0.983489	0.983506	0.983591	0.983565	0.983543	0.983571	0.983569	0.98357	0.983518	0.985324	0.985037	0.985359	0.98536	0.985343	0.985333	0.98536	0.985351	0.985345	0.985344	0.985343	0.985384	0.985413	0.985352	0.985369	0.985082	0.984983	0.984945	0.984965	0.984865	0.946785	0.946836	0.94604	0.946685	0.946508	0.947033	0.944185	0.945846	0.945841	0.94572	0.946692	0.946868	0.947232	0.947411	0.948435	0.948446	0.897333	0.897871	0.898674	0.899229	0.895578	0.897474	0.896522	0.89759	0.896727	0.897198	0.897044	0.897224	0.896733	0.89668	0.897976	0.898123	0.897443	0.897448	0.89947	0.899651	0.899008	0.899331	0.898438	0.898724	0.899517	0.898649	0.8985	0.898857	0.899117	0.899017	0.899115	0.899146	0.898975	0.898915	0.897854	0.897247	0.898264	0.897516	0.897301	0.896427	0.896535	0.896554	0.896885	0.896529	0.896529	0.896527	0.89746	0.897306	0.897606	0.898385	0.897146	0.896968	0.898124	0.8971	0.898497	0.898338	0.898552	0.898607	0.898732	0.898544	0.898588	0.898519	0.89711	0.89822	0.898097	0.728565
GCF_030412235.1	Species A2	0.984005	0.983069	0.984271	0.984388	0.984441	0.985571	0.984653	0.984703	0.984161	0.984744	0.984851	0.983584	0.983358	0.984413	0.984135	0.984189	0.984184	0.983598	0.981512	0.982877	0.985079	0.986565	0.986745	0.986543	0.986867	0.986624	0.985188	0.985294	0.986097	0.986727	0.986315	0.987129	0.98552	0.984674	0.984674	0.98522	0.986705	0.987279	0.987032	1	0.999846	0.999857	0.986622	0.986733	0.986572	0.985912	0.984102	0.984091	0.984251	0.984154	0.984133	0.98424	0.984206	0.984207	0.984184	0.985935	0.985662	0.985995	0.986004	0.985905	0.985968	0.986074	0.985996	0.986033	0.986035	0.985966	0.985943	0.985952	0.985971	0.985978	0.985761	0.985746	0.985675	0.985616	0.98561	0.946373	0.946676	0.94624	0.946552	0.945748	0.947129	0.944305	0.945939	0.945935	0.945973	0.946855	0.947299	0.947201	0.947177	0.948444	0.948444	0.898004	0.898835	0.899396	0.899553	0.89594	0.897542	0.897204	0.898025	0.897215	0.897843	0.897453	0.897683	0.897746	0.897655	0.898964	0.898902	0.897893	0.897859	0.899584	0.900169	0.899021	0.900277	0.899441	0.899514	0.900265	0.899711	0.899462	0.899525	0.900418	0.900014	0.899837	0.899899	0.899782	0.899445	0.897868	0.897421	0.898313	0.897773	0.897827	0.89667	0.896596	0.896855	0.897129	0.896854	0.896854	0.896852	0.897629	0.89759	0.898015	0.898349	0.897598	0.897333	0.898348	0.897149	0.898451	0.898415	0.898553	0.898873	0.89878	0.898599	0.898466	0.898698	0.897207	0.898527	0.898314	0.728383
GCF_030412145.1	Species A2	0.984229	0.98299	0.984208	0.984177	0.984465	0.98553	0.984694	0.984961	0.984119	0.984787	0.985082	0.983582	0.983485	0.984383	0.984023	0.984076	0.984074	0.983448	0.981627	0.982765	0.98463	0.98628	0.986568	0.98634	0.986641	0.986403	0.98521	0.985251	0.98619	0.9867	0.986234	0.986975	0.985394	0.984785	0.984785	0.985107	0.986724	0.987135	0.986897	0.999887	1	0.999853	0.986699	0.986703	0.986614	0.986104	0.983991	0.983976	0.984103	0.983986	0.983965	0.984064	0.984037	0.984039	0.984072	0.985874	0.985779	0.986028	0.986041	0.986007	0.98603	0.986098	0.986052	0.986039	0.986086	0.98603	0.985958	0.986048	0.986097	0.986012	0.98587	0.985757	0.985706	0.985584	0.985574	0.94669	0.946997	0.946345	0.946665	0.9459	0.947188	0.944464	0.945877	0.945873	0.945925	0.947077	0.947401	0.947483	0.947414	0.948595	0.94851	0.897841	0.898623	0.899172	0.899659	0.896013	0.89723	0.897042	0.897735	0.897102	0.897498	0.89724	0.897636	0.897379	0.897249	0.898806	0.898587	0.897834	0.897792	0.899435	0.900107	0.89939	0.900163	0.899384	0.899499	0.900116	0.899644	0.899332	0.899625	0.900334	0.899892	0.899764	0.899795	0.899697	0.899509	0.898018	0.897279	0.898205	0.897627	0.897696	0.896634	0.896425	0.896868	0.896975	0.896995	0.896995	0.896993	0.897407	0.897667	0.897945	0.898374	0.89763	0.897543	0.898286	0.897157	0.898372	0.898351	0.898522	0.898934	0.898819	0.898559	0.898609	0.898622	0.897269	0.89847	0.898461	0.727619
GCF_030412175.1	Species A2	0.983786	0.982698	0.983803	0.983842	0.984162	0.985127	0.984306	0.9844	0.984126	0.9845	0.984659	0.983151	0.983072	0.984056	0.983527	0.98358	0.983576	0.98315	0.98124	0.982292	0.984734	0.985971	0.986329	0.986025	0.98644	0.986186	0.98493	0.984942	0.985765	0.986283	0.985889	0.98671	0.985137	0.984597	0.984597	0.984748	0.98636	0.986952	0.986609	0.999606	0.999575	1	0.986258	0.986267	0.986183	0.985588	0.98353	0.983659	0.983776	0.983696	0.983676	0.983782	0.983746	0.983749	0.983697	0.985376	0.985402	0.985766	0.985766	0.985696	0.985759	0.985823	0.985766	0.985815	0.985813	0.985758	0.985651	0.985723	0.985727	0.985647	0.98557	0.98547	0.985505	0.985373	0.985475	0.946338	0.946617	0.94767	0.946382	0.945824	0.946721	0.944364	0.945566	0.945563	0.94738	0.9467	0.947066	0.947044	0.946968	0.948134	0.948061	0.897644	0.898363	0.898999	0.899386	0.895602	0.897185	0.896962	0.897697	0.896865	0.897437	0.897255	0.89746	0.897304	0.897204	0.89886	0.89831	0.897706	0.897655	0.899217	0.899781	0.899117	0.899885	0.899191	0.89918	0.899969	0.899476	0.899313	0.899396	0.90011	0.89967	0.899412	0.899457	0.899346	0.899128	0.897688	0.897039	0.898092	0.897542	0.897597	0.896413	0.896364	0.896479	0.896791	0.896596	0.896596	0.896594	0.897331	0.89743	0.897797	0.89827	0.897339	0.897382	0.898055	0.897127	0.898387	0.898412	0.898315	0.898888	0.898688	0.898468	0.898413	0.898508	0.89696	0.898239	0.898209	0.7279
GCF_030122785.1	Species A2	0.984275	0.983315	0.984833	0.985139	0.984403	0.986825	0.984391	0.985044	0.98437	0.984938	0.98505	0.983771	0.983604	0.985599	0.984391	0.984452	0.984438	0.982939	0.982206	0.983089	0.986692	0.987711	0.987743	0.987924	0.98872	0.9885	0.986785	0.986725	0.987834	0.98831	0.98843	0.988271	0.987226	0.985408	0.985408	0.984429	0.985037	0.985887	0.98617	0.986532	0.986501	0.986511	1	0.99989	0.999655	0.998369	0.983743	0.983634	0.983833	0.983711	0.983692	0.983807	0.983748	0.983769	0.983472	0.984562	0.984755	0.984713	0.984706	0.984592	0.984681	0.98471	0.984728	0.984737	0.984696	0.984709	0.984871	0.984827	0.984868	0.984808	0.984881	0.985056	0.985098	0.984997	0.984969	0.946956	0.947569	0.946735	0.947043	0.947012	0.94785	0.944942	0.946911	0.946908	0.946903	0.947389	0.947561	0.947626	0.94767	0.949573	0.949724	0.899598	0.899725	0.89994	0.900117	0.896685	0.898505	0.898187	0.897749	0.898467	0.898279	0.898626	0.898732	0.898991	0.898052	0.898973	0.899275	0.898068	0.898007	0.900145	0.899706	0.898812	0.901136	0.89926	0.899889	0.900948	0.899957	0.89982	0.899755	0.90103	0.900209	0.899882	0.899964	0.899916	0.900085	0.897642	0.898775	0.897841	0.898892	0.897986	0.897873	0.897477	0.897439	0.898566	0.898362	0.898361	0.898356	0.898498	0.898353	0.898947	0.898683	0.898637	0.898352	0.898163	0.897578	0.89846	0.898592	0.898624	0.898769	0.898183	0.898809	0.89818	0.898885	0.896721	0.897858	0.897682	0.729034
GCF_020181695.1	Species A2	0.984659	0.983182	0.98495	0.985035	0.984432	0.986811	0.984499	0.984987	0.98446	0.985249	0.98557	0.983695	0.983564	0.985585	0.984421	0.984497	0.984477	0.983478	0.98223	0.983169	0.986173	0.988005	0.988018	0.988191	0.988653	0.98852	0.986613	0.986868	0.987948	0.98836	0.988475	0.988757	0.987157	0.98604	0.98604	0.984848	0.98519	0.986258	0.986062	0.986675	0.986663	0.986681	0.99989	1	0.999615	0.998396	0.984265	0.983889	0.984188	0.984097	0.984079	0.984189	0.984122	0.984148	0.983937	0.984763	0.984991	0.984908	0.984919	0.984917	0.984926	0.984925	0.984941	0.98492	0.984905	0.984919	0.985003	0.985034	0.985046	0.984941	0.984906	0.984923	0.985016	0.98498	0.984909	0.947517	0.947629	0.947064	0.947271	0.947301	0.948169	0.945307	0.947091	0.947082	0.947095	0.947503	0.947792	0.947807	0.947847	0.94997	0.950026	0.899532	0.89988	0.899728	0.900238	0.896899	0.898733	0.898482	0.897699	0.898515	0.898517	0.898852	0.899133	0.899308	0.898576	0.898941	0.899725	0.898194	0.898176	0.900504	0.900281	0.899053	0.901324	0.8992	0.899918	0.900914	0.899824	0.899898	0.89974	0.901114	0.900272	0.899873	0.899887	0.899664	0.899857	0.89792	0.898886	0.898261	0.898869	0.898204	0.898036	0.897805	0.897862	0.898231	0.898278	0.898276	0.898269	0.898653	0.898587	0.899104	0.899139	0.898898	0.898296	0.898242	0.897902	0.898673	0.898888	0.898962	0.898814	0.898332	0.899004	0.898646	0.899157	0.897309	0.89784	0.897834	0.728314
GCA_011800295.1	Species A2	0.984196	0.982874	0.984795	0.984699	0.98464	0.986636	0.984548	0.984937	0.984116	0.984442	0.984955	0.983467	0.98325	0.985522	0.98433	0.984417	0.984394	0.983356	0.982028	0.982876	0.984719	0.98707	0.987953	0.987709	0.988438	0.988333	0.98638	0.986357	0.987653	0.98794	0.988148	0.988633	0.986937	0.98556	0.98556	0.984589	0.984169	0.98593	0.985646	0.986578	0.986485	0.98648	0.999962	0.999855	1	0.998514	0.984079	0.984065	0.98419	0.984148	0.984126	0.984227	0.984192	0.984197	0.984225	0.983574	0.984235	0.98445	0.984444	0.98445	0.984475	0.984452	0.98448	0.984486	0.984485	0.984483	0.984487	0.984497	0.984414	0.984425	0.984475	0.984723	0.984508	0.984597	0.984615	0.946946	0.947468	0.946592	0.946953	0.94663	0.94754	0.944647	0.946335	0.946331	0.946447	0.947001	0.947049	0.947474	0.947461	0.949212	0.949316	0.898902	0.899038	0.899007	0.900529	0.896808	0.898638	0.898211	0.897872	0.898187	0.898556	0.898404	0.898657	0.898445	0.898436	0.898971	0.899692	0.898592	0.898535	0.899709	0.900016	0.899051	0.900499	0.89877	0.899328	0.90071	0.900098	0.899539	0.89965	0.900741	0.900327	0.89984	0.899821	0.899641	0.899892	0.897656	0.898178	0.898078	0.898434	0.897685	0.897227	0.896861	0.89766	0.897546	0.897647	0.897647	0.897646	0.898022	0.89785	0.898532	0.898379	0.89808	0.897546	0.898058	0.897115	0.898218	0.898185	0.898371	0.898323	0.898474	0.898209	0.898408	0.898271	0.896957	0.898168	0.898061	0.731246
GCF_003813765.1	Species A2	0.984581	0.982415	0.984666	0.984608	0.984917	0.985986	0.984841	0.984821	0.984195	0.984708	0.984965	0.983318	0.982916	0.98464	0.983854	0.983879	0.983872	0.982797	0.981082	0.98275	0.985922	0.987431	0.987664	0.988545	0.9883	0.988439	0.9861	0.986145	0.986744	0.988264	0.988066	0.988952	0.986046	0.985203	0.985203	0.984481	0.984902	0.985918	0.985745	0.985386	0.985356	0.985271	0.998109	0.998052	0.997588	1	0.983713	0.98364	0.983712	0.983821	0.983797	0.983859	0.983815	0.983813	0.983805	0.984938	0.985022	0.98502	0.984982	0.985	0.984997	0.98499	0.985021	0.985024	0.985016	0.985012	0.985091	0.985039	0.985098	0.985147	0.984219	0.984626	0.984566	0.984479	0.984683	0.946977	0.946876	0.946197	0.945974	0.94549	0.946998	0.944538	0.945136	0.945133	0.945045	0.94637	0.946615	0.946536	0.945549	0.947969	0.948043	0.898517	0.898878	0.898604	0.899645	0.896473	0.898167	0.897765	0.897162	0.897578	0.898078	0.897868	0.897995	0.897791	0.89799	0.898306	0.89927	0.89791	0.897857	0.899452	0.89946	0.899302	0.900218	0.898812	0.899377	0.900113	0.89973	0.899429	0.899482	0.899999	0.899348	0.899575	0.899547	0.899341	0.89911	0.897889	0.897612	0.897636	0.898434	0.897267	0.896834	0.896687	0.897248	0.89764	0.897029	0.897029	0.897028	0.897731	0.897729	0.898305	0.898155	0.898107	0.897509	0.897844	0.897041	0.89768	0.897922	0.898099	0.898185	0.899267	0.897958	0.897845	0.896994	0.897096	0.897707	0.897441	0.728686
GCF_903797665.1	Species A2	0.984311	0.983865	0.983826	0.983928	0.984033	0.98458	0.983919	0.984675	0.983562	0.984341	0.984363	0.982659	0.9823	0.98387	0.983153	0.983181	0.983175	0.981925	0.982507	0.982447	0.983157	0.983896	0.984914	0.985383	0.985516	0.984817	0.984061	0.984087	0.984601	0.985307	0.984163	0.984513	0.983767	0.985195	0.985195	0.984426	0.983127	0.983706	0.983733	0.98428	0.984296	0.984263	0.984312	0.984695	0.984612	0.984408	1	0.999862	0.999958	0.999861	0.999834	0.999937	0.999937	0.999938	0.999914	0.983652	0.983111	0.983262	0.983264	0.983279	0.983253	0.983259	0.983262	0.983252	0.983254	0.983257	0.98328	0.983371	0.983318	0.983303	0.983437	0.98267	0.98262	0.98268	0.982621	0.949019	0.948977	0.948106	0.948527	0.948409	0.9494	0.946467	0.947993	0.947991	0.94776	0.948962	0.949248	0.948717	0.949122	0.948828	0.948825	0.896855	0.898891	0.898399	0.899125	0.895146	0.897355	0.896966	0.897258	0.897185	0.896908	0.896906	0.897327	0.897186	0.896989	0.89824	0.898301	0.898179	0.898152	0.898087	0.899	0.899243	0.899824	0.899217	0.899381	0.899881	0.899377	0.899453	0.89943	0.899926	0.89923	0.899072	0.899261	0.899179	0.899498	0.897469	0.89662	0.897834	0.897093	0.897013	0.896379	0.896331	0.896298	0.897032	0.896934	0.896934	0.896932	0.896588	0.896675	0.89687	0.897671	0.896903	0.897146	0.897878	0.896983	0.897656	0.897628	0.89811	0.898482	0.898379	0.898099	0.897061	0.898151	0.896456	0.898086	0.898066	0.729421
GCF_000217775.1	Species A2	0.984297	0.983736	0.983794	0.983775	0.983946	0.984551	0.983918	0.984757	0.983446	0.983902	0.98402	0.982784	0.982398	0.983908	0.983125	0.983155	0.983155	0.981728	0.982451	0.982411	0.983317	0.983719	0.984938	0.985457	0.985526	0.984976	0.983761	0.983671	0.984736	0.985321	0.984341	0.98454	0.983915	0.985214	0.985214	0.984309	0.983167	0.983487	0.983533	0.984204	0.984187	0.984173	0.984323	0.984751	0.984691	0.984613	0.999758	1	0.999903	0.999819	0.999792	0.999943	0.999938	0.999938	0.999939	0.983286	0.982842	0.983159	0.983184	0.983137	0.983183	0.98318	0.983183	0.983171	0.983174	0.98318	0.983167	0.983149	0.98319	0.983183	0.983459	0.982493	0.98244	0.982411	0.982443	0.948917	0.948773	0.94765	0.948292	0.948201	0.949478	0.946547	0.94771	0.947706	0.947545	0.948827	0.949205	0.948606	0.949178	0.948776	0.948824	0.896857	0.898821	0.898868	0.899485	0.895263	0.897555	0.897132	0.897375	0.896938	0.897136	0.897151	0.89744	0.897299	0.896865	0.898262	0.898502	0.898029	0.898018	0.898698	0.89916	0.899291	0.899933	0.899303	0.899492	0.900294	0.899493	0.899377	0.89943	0.900005	0.898778	0.898957	0.899022	0.899045	0.899644	0.897415	0.896685	0.89777	0.897143	0.897061	0.896172	0.895854	0.896318	0.897171	0.896942	0.896942	0.89694	0.896825	0.89704	0.897295	0.897902	0.897158	0.897078	0.897947	0.897189	0.897849	0.897914	0.898075	0.89853	0.898577	0.898269	0.897221	0.89821	0.896768	0.898336	0.898261	0.729675
GCA_015159715.1	Species A2	0.983192	0.983117	0.9829	0.982952	0.98328	0.983835	0.983178	0.98414	0.982662	0.983119	0.982733	0.981953	0.981646	0.983098	0.982139	0.982138	0.982136	0.980927	0.981869	0.981715	0.982384	0.98271	0.983881	0.984554	0.984419	0.983753	0.982967	0.983083	0.983584	0.984247	0.983136	0.983595	0.982751	0.984394	0.984395	0.983227	0.982237	0.982889	0.982737	0.983451	0.983417	0.9834	0.983217	0.983617	0.983756	0.9837	0.998932	0.999	1	0.999155	0.999129	0.999293	0.999226	0.999219	0.999245	0.98284	0.982503	0.982557	0.982547	0.982589	0.982557	0.982554	0.982621	0.982552	0.982556	0.982564	0.982368	0.982576	0.982518	0.98261	0.982481	0.981972	0.981875	0.981857	0.981913	0.948136	0.948355	0.947458	0.947631	0.947814	0.948515	0.945848	0.946947	0.946943	0.94665	0.948035	0.948552	0.947931	0.948442	0.94845	0.948431	0.895892	0.898226	0.898883	0.898979	0.894775	0.897131	0.897243	0.897054	0.896618	0.896708	0.896946	0.897288	0.897097	0.896779	0.89833	0.898606	0.898184	0.898176	0.898417	0.899198	0.898853	0.89994	0.89926	0.899675	0.900128	0.899637	0.899349	0.899418	0.900186	0.899192	0.899194	0.899126	0.899159	0.899776	0.897223	0.896549	0.897891	0.897412	0.89707	0.896019	0.895802	0.896314	0.896952	0.896549	0.896548	0.896548	0.896297	0.896457	0.896789	0.89779	0.896974	0.897348	0.898021	0.896937	0.897733	0.89771	0.897998	0.898182	0.898296	0.898004	0.897161	0.898066	0.896164	0.898181	0.89824	0.730192
GCF_015710975.1	Species A2	0.984128	0.983719	0.983621	0.983821	0.983874	0.98469	0.983911	0.984673	0.983531	0.984097	0.984212	0.982897	0.982402	0.983873	0.983256	0.983256	0.98325	0.981942	0.982686	0.982471	0.983309	0.983789	0.984884	0.985401	0.985641	0.984739	0.983831	0.983832	0.984836	0.985404	0.984244	0.984671	0.983787	0.985257	0.985257	0.984423	0.982962	0.983527	0.983527	0.984336	0.984286	0.984252	0.984519	0.984905	0.984702	0.984679	0.999723	0.99969	0.999858	1	0.999951	0.999961	0.999923	0.999962	0.999548	0.983528	0.983099	0.983357	0.983409	0.983284	0.983389	0.983429	0.983415	0.983423	0.983407	0.983401	0.983381	0.98343	0.983379	0.983326	0.983609	0.982532	0.982521	0.982632	0.982391	0.949155	0.94925	0.948072	0.948744	0.948856	0.949761	0.946264	0.948609	0.948601	0.948356	0.949356	0.949685	0.94906	0.94961	0.949159	0.949193	0.897571	0.899563	0.899837	0.899562	0.895729	0.898012	0.897412	0.897618	0.897799	0.897289	0.897861	0.898255	0.898128	0.897151	0.898723	0.898898	0.898574	0.898482	0.899598	0.899817	0.898681	0.900625	0.899052	0.899391	0.900117	0.899651	0.899378	0.899612	0.900846	0.899356	0.899388	0.899758	0.899683	0.899761	0.897895	0.897831	0.898114	0.898429	0.898169	0.897304	0.897135	0.896844	0.898351	0.897802	0.897802	0.897797	0.897841	0.897776	0.898046	0.898887	0.898187	0.898313	0.898091	0.898001	0.898598	0.898712	0.898863	0.89887	0.89871	0.899041	0.897655	0.89927	0.89636	0.898232	0.898142	0.729775
GCF_015710815.1	Species A2	0.984065	0.983632	0.983686	0.983851	0.983806	0.984584	0.983871	0.984506	0.983384	0.983707	0.984005	0.982753	0.982254	0.983817	0.9831	0.983099	0.983101	0.981658	0.982471	0.982371	0.982809	0.983676	0.984786	0.985198	0.985461	0.984603	0.983727	0.983758	0.984776	0.985263	0.984198	0.984583	0.983645	0.985068	0.985068	0.984374	0.982699	0.983334	0.983397	0.984264	0.984256	0.98421	0.984431	0.984786	0.98464	0.984681	0.999634	0.999676	0.999858	0.999952	1	0.999932	0.999888	0.999931	0.999548	0.983288	0.983043	0.983176	0.983221	0.983133	0.983217	0.983292	0.98322	0.983265	0.983258	0.983199	0.983147	0.983327	0.983269	0.983149	0.983435	0.982516	0.982538	0.982483	0.982437	0.948871	0.948998	0.947917	0.948679	0.94855	0.949782	0.94634	0.948461	0.948455	0.948226	0.949147	0.94929	0.94899	0.949597	0.949193	0.949433	0.89762	0.89974	0.899895	0.899433	0.895695	0.897694	0.897188	0.897358	0.897712	0.896982	0.897981	0.898356	0.898116	0.89716	0.898622	0.898719	0.898603	0.898553	0.899447	0.899661	0.89887	0.900467	0.898903	0.899093	0.900067	0.899629	0.89926	0.899464	0.90089	0.899324	0.899508	0.899787	0.899694	0.899655	0.897856	0.897745	0.898247	0.898283	0.898076	0.897088	0.897064	0.896499	0.89808	0.897816	0.897815	0.897811	0.897733	0.897709	0.897981	0.898882	0.897953	0.89828	0.898095	0.897976	0.89863	0.898712	0.898689	0.898645	0.898531	0.898907	0.897848	0.899162	0.896413	0.898033	0.898102	0.729856
GCF_900454525.1	Species A2	0.984127	0.983694	0.983645	0.983825	0.983676	0.984512	0.983909	0.984691	0.983457	0.984033	0.984087	0.982915	0.982285	0.983879	0.983164	0.98319	0.983191	0.981865	0.982414	0.982461	0.983256	0.983474	0.984669	0.985184	0.98537	0.984803	0.983825	0.983822	0.98463	0.985138	0.984253	0.984635	0.983599	0.985202	0.985202	0.984354	0.982847	0.983264	0.983583	0.984266	0.984271	0.984196	0.984168	0.984574	0.984466	0.984405	0.999674	0.999716	0.99988	0.999871	0.999843	1	0.999892	0.999946	0.999582	0.983147	0.983113	0.98316	0.983194	0.983131	0.983168	0.983249	0.983184	0.98322	0.983193	0.983141	0.983347	0.983357	0.983333	0.983292	0.983499	0.982376	0.982346	0.982501	0.982222	0.949083	0.949214	0.948176	0.948793	0.948809	0.949682	0.946582	0.948449	0.94844	0.948214	0.949261	0.949652	0.948955	0.949624	0.949144	0.949388	0.897866	0.899738	0.899848	0.89943	0.895725	0.89769	0.897434	0.897669	0.89808	0.89717	0.898217	0.898556	0.898363	0.897409	0.898762	0.899128	0.898483	0.898473	0.899549	0.899544	0.898273	0.900857	0.899377	0.899659	0.900418	0.899818	0.899404	0.899715	0.901017	0.899508	0.899412	0.899711	0.89974	0.899899	0.897852	0.897834	0.898154	0.898204	0.897966	0.897233	0.896891	0.896675	0.898297	0.89772	0.897719	0.897716	0.897661	0.897765	0.898108	0.898935	0.898228	0.898341	0.89802	0.898077	0.898727	0.898732	0.898731	0.898822	0.898641	0.89888	0.89775	0.899147	0.896286	0.898325	0.898314	0.729164
GCF_029203955.1	Species A2	0.984004	0.98367	0.983596	0.983719	0.983703	0.984504	0.983736	0.984565	0.983333	0.984188	0.984199	0.982841	0.982299	0.983709	0.982996	0.983021	0.983022	0.981801	0.982352	0.982343	0.983471	0.983634	0.984726	0.985312	0.985442	0.98476	0.983825	0.983878	0.984557	0.985037	0.984033	0.984434	0.983544	0.985112	0.985112	0.984123	0.982867	0.983269	0.983471	0.984296	0.984301	0.984216	0.984209	0.984615	0.984528	0.984562	0.999649	0.999672	0.99988	0.999853	0.999823	0.999928	1	0.999928	0.999597	0.983311	0.983071	0.983256	0.983296	0.983164	0.983245	0.983353	0.983282	0.983335	0.983306	0.983241	0.983373	0.983348	0.983327	0.983315	0.983526	0.982408	0.982437	0.982537	0.982293	0.949064	0.94905	0.94787	0.948463	0.948647	0.94943	0.946105	0.948268	0.948264	0.947983	0.949079	0.949518	0.948783	0.949407	0.948927	0.949148	0.897632	0.899422	0.899808	0.899554	0.895683	0.897756	0.897402	0.897712	0.897899	0.897273	0.898043	0.898459	0.898083	0.897126	0.898679	0.899014	0.898509	0.898441	0.89942	0.899585	0.898559	0.900855	0.899446	0.899706	0.900483	0.899918	0.899502	0.899766	0.901001	0.899352	0.899486	0.89973	0.899807	0.899883	0.8978	0.897732	0.898071	0.898208	0.897882	0.897163	0.896799	0.896705	0.89818	0.897609	0.897608	0.897606	0.89762	0.897816	0.898107	0.898781	0.898136	0.898247	0.898102	0.897987	0.898564	0.898586	0.898605	0.898836	0.898605	0.898776	0.897529	0.899057	0.89635	0.898367	0.898298	0.729364
GCF_022811565.1	Species A2	0.983922	0.983684	0.983277	0.983437	0.983872	0.984447	0.98381	0.984746	0.983408	0.983789	0.983806	0.982759	0.982398	0.984043	0.982926	0.98296	0.982961	0.981526	0.982504	0.982424	0.98294	0.983484	0.984829	0.985327	0.985424	0.984542	0.983436	0.983646	0.984448	0.985046	0.983867	0.984345	0.98354	0.984925	0.984925	0.983978	0.982885	0.983502	0.983552	0.984294	0.984262	0.98428	0.983987	0.984365	0.984255	0.984165	0.999688	0.999719	0.999941	0.999924	0.999893	0.999992	0.999952	1	0.999643	0.983318	0.983032	0.983173	0.983126	0.98317	0.983165	0.983107	0.983139	0.983153	0.983133	0.983122	0.983264	0.983291	0.983295	0.983254	0.983515	0.982448	0.982378	0.982342	0.982476	0.949004	0.949188	0.948046	0.94892	0.94892	0.949663	0.946933	0.948229	0.948226	0.947957	0.949403	0.949925	0.949083	0.949601	0.949261	0.949312	0.89761	0.899987	0.900107	0.899432	0.895846	0.898151	0.897756	0.897747	0.898304	0.897849	0.898315	0.898756	0.898373	0.897645	0.898857	0.898938	0.898853	0.898829	0.899819	0.900183	0.899575	0.901249	0.899846	0.900024	0.90076	0.90032	0.900318	0.900008	0.901367	0.899637	0.89967	0.899909	0.89991	0.90022	0.898137	0.898004	0.898272	0.898622	0.898349	0.897589	0.897116	0.896953	0.898515	0.898136	0.898136	0.898134	0.898001	0.897982	0.898134	0.899125	0.898445	0.898872	0.898686	0.89837	0.898805	0.899103	0.899174	0.899079	0.898852	0.899639	0.897828	0.899547	0.896621	0.898581	0.898441	0.729619
GCF_015845785.1	Species A2	0.98352	0.983072	0.983146	0.983248	0.983613	0.98427	0.983263	0.984334	0.982878	0.982935	0.983391	0.982173	0.981671	0.983519	0.982497	0.982461	0.982498	0.980968	0.982256	0.981913	0.982492	0.983111	0.984021	0.984805	0.985053	0.984298	0.982996	0.983	0.984309	0.98479	0.983309	0.983573	0.983341	0.98485	0.98485	0.983872	0.982482	0.983367	0.98334	0.984064	0.984143	0.983909	0.98328	0.984031	0.984076	0.98412	0.999178	0.999536	0.999694	0.999563	0.999536	0.999663	0.999618	0.999635	1	0.983326	0.982886	0.983188	0.983116	0.983006	0.983133	0.983128	0.98311	0.983191	0.983119	0.983108	0.982985	0.983094	0.983085	0.983086	0.983413	0.982347	0.982498	0.982295	0.982009	0.94871	0.949021	0.947733	0.948249	0.948502	0.948883	0.946463	0.947611	0.947599	0.947437	0.94903	0.949598	0.94844	0.94906	0.949044	0.949024	0.897003	0.899037	0.899418	0.899787	0.895593	0.897978	0.897565	0.897967	0.89735	0.897299	0.897352	0.897809	0.897503	0.89731	0.898711	0.89903	0.898868	0.898831	0.899034	0.899732	0.898983	0.900608	0.89973	0.899974	0.900575	0.900033	0.899943	0.89998	0.900651	0.899418	0.899641	0.899773	0.899847	0.900128	0.8976	0.897387	0.898432	0.897788	0.897872	0.896851	0.896155	0.896687	0.897646	0.897118	0.897118	0.897117	0.897199	0.897141	0.897694	0.898487	0.897584	0.897629	0.898308	0.897619	0.8983	0.898447	0.898578	0.89893	0.89905	0.89861	0.897929	0.898886	0.896254	0.898468	0.898437	0.730565
GCA_020093165.1	Species A2	0.982927	0.98239	0.984115	0.984124	0.983674	0.985698	0.983265	0.986384	0.984922	0.985371	0.985429	0.984337	0.984242	0.985347	0.985325	0.985418	0.985413	0.984468	0.982221	0.983001	0.983806	0.985002	0.98575	0.984828	0.985732	0.985204	0.984386	0.984233	0.985329	0.985453	0.984934	0.985051	0.985252	0.98418	0.98418	0.983756	0.985066	0.985524	0.985558	0.986277	0.986326	0.986305	0.985048	0.985089	0.9849	0.98584	0.983249	0.983259	0.983377	0.983203	0.983181	0.983257	0.983252	0.983254	0.98332	1	0.99953	0.99989	0.999892	0.999842	0.999892	0.999895	0.999892	0.999895	0.999894	0.999892	0.999763	0.999801	0.999784	0.999776	0.995466	0.992768	0.992689	0.992621	0.992767	0.947459	0.947994	0.94696	0.947326	0.94708	0.947934	0.945462	0.946801	0.946797	0.946904	0.947945	0.948115	0.948257	0.948269	0.949014	0.949025	0.898296	0.899281	0.899336	0.899685	0.896618	0.898326	0.897276	0.898323	0.897814	0.898159	0.898015	0.898241	0.898116	0.898336	0.899685	0.89961	0.898793	0.898737	0.899769	0.899797	0.898633	0.900209	0.899603	0.899672	0.900314	0.899797	0.899464	0.899897	0.900063	0.899755	0.899414	0.899615	0.899364	0.899755	0.898947	0.89802	0.899013	0.898273	0.898222	0.897426	0.897282	0.897421	0.897751	0.897364	0.897364	0.897362	0.898062	0.898196	0.897981	0.898857	0.897862	0.898249	0.89898	0.897859	0.899013	0.898906	0.899386	0.899529	0.899211	0.899368	0.899301	0.898954	0.897422	0.899406	0.899244	0.731516
GCA_020093005.1	Species A2	0.982821	0.982296	0.983855	0.983884	0.983458	0.985471	0.983023	0.98626	0.984761	0.985251	0.985218	0.98441	0.984134	0.985282	0.985096	0.985177	0.985174	0.984565	0.981792	0.983034	0.983843	0.984941	0.98556	0.984514	0.985601	0.985091	0.98418	0.984078	0.985061	0.985239	0.984731	0.984745	0.985123	0.984055	0.984055	0.983704	0.98468	0.985276	0.985401	0.985967	0.986	0.985969	0.984787	0.984829	0.984716	0.985521	0.982755	0.982836	0.982913	0.982791	0.982769	0.982863	0.982864	0.982867	0.982921	0.999522	1	0.999787	0.999777	0.999785	0.999783	0.999774	0.999773	0.999787	0.999786	0.999787	0.999659	0.99973	0.999709	0.999714	0.995285	0.992438	0.992418	0.992342	0.9925	0.947038	0.947638	0.947078	0.947439	0.946774	0.947749	0.945671	0.946542	0.946539	0.946604	0.947693	0.948001	0.947937	0.948151	0.948975	0.94905	0.898036	0.898902	0.89905	0.899512	0.896237	0.897757	0.89701	0.897877	0.897436	0.897629	0.897563	0.89782	0.897658	0.897642	0.899125	0.899132	0.898103	0.898096	0.899646	0.899319	0.898896	0.900267	0.899512	0.899715	0.900658	0.899581	0.899242	0.899729	0.899992	0.899719	0.899204	0.899371	0.899304	0.899677	0.898358	0.897595	0.898099	0.89779	0.897514	0.896741	0.896357	0.89679	0.897233	0.896887	0.896887	0.896885	0.897361	0.897701	0.897589	0.898294	0.89739	0.897618	0.898354	0.897354	0.898251	0.898291	0.89877	0.898937	0.898658	0.898627	0.898609	0.898401	0.896975	0.898546	0.898547	0.73013
GCF_013346085.1	Species A2	0.982426	0.982212	0.983684	0.983718	0.983507	0.985582	0.982954	0.98611	0.984794	0.984828	0.985085	0.984422	0.98402	0.985258	0.985256	0.985316	0.985315	0.984681	0.981631	0.982864	0.983184	0.984371	0.985505	0.984695	0.98555	0.985132	0.984134	0.984008	0.985103	0.985284	0.98436	0.984723	0.985004	0.983879	0.983879	0.98375	0.984126	0.985216	0.985266	0.985871	0.985817	0.985828	0.984789	0.984824	0.984616	0.985555	0.982764	0.982672	0.982832	0.982779	0.982758	0.982884	0.982838	0.982842	0.982901	0.99933	0.999363	1	0.99999	0.99992	0.99998	0.999982	0.999991	0.999988	0.999978	0.999987	0.999837	0.999872	0.99971	0.999759	0.995246	0.992557	0.992567	0.99257	0.992506	0.946873	0.947489	0.946701	0.947447	0.94683	0.94756	0.944859	0.946479	0.946477	0.946515	0.94753	0.947869	0.948	0.948204	0.94876	0.9489	0.898517	0.899398	0.900284	0.900303	0.896789	0.898399	0.897838	0.898375	0.898237	0.898445	0.89857	0.898683	0.898816	0.898779	0.89969	0.899706	0.898885	0.898813	0.900361	0.899962	0.899269	0.901372	0.899807	0.900546	0.901277	0.900837	0.900382	0.90043	0.900959	0.900259	0.900136	0.900267	0.900105	0.900599	0.898608	0.897861	0.898928	0.898558	0.898594	0.897417	0.897055	0.897185	0.897737	0.897521	0.897521	0.897519	0.898097	0.898135	0.898123	0.89914	0.898099	0.898048	0.898906	0.89772	0.899182	0.899258	0.899424	0.89945	0.899191	0.899414	0.89924	0.899264	0.897123	0.89911	0.899084	0.728896
GCF_013346005.1	Species A2	0.982616	0.982426	0.983903	0.983883	0.983671	0.985754	0.983278	0.98632	0.984882	0.985041	0.98523	0.984548	0.984129	0.985347	0.985418	0.985472	0.98547	0.984796	0.982029	0.983102	0.983034	0.984437	0.985686	0.984597	0.985698	0.985245	0.984195	0.984131	0.985237	0.98538	0.984472	0.984817	0.985231	0.983997	0.983997	0.983713	0.984119	0.985169	0.985316	0.985868	0.985809	0.985783	0.984852	0.98486	0.984701	0.9857	0.982919	0.982911	0.983034	0.982989	0.982968	0.983097	0.98305	0.983052	0.983148	0.999269	0.999342	0.999997	1	0.99992	0.999992	0.999991	0.999998	0.999977	0.999978	0.999986	0.999843	0.999865	0.999741	0.999793	0.995263	0.99268	0.992708	0.992737	0.992586	0.947226	0.947618	0.946831	0.947566	0.947129	0.947666	0.94527	0.946735	0.94673	0.946682	0.947736	0.948098	0.948145	0.948326	0.948983	0.949104	0.898723	0.899524	0.900165	0.900116	0.896658	0.898503	0.897837	0.898253	0.898346	0.898303	0.89842	0.898525	0.898624	0.89848	0.899687	0.899595	0.898942	0.898847	0.900447	0.900098	0.899456	0.901165	0.899541	0.90035	0.900917	0.900463	0.900085	0.899985	0.900795	0.900012	0.899832	0.899912	0.899716	0.90023	0.898666	0.89791	0.898759	0.898703	0.898576	0.897438	0.896848	0.897117	0.897767	0.897773	0.897773	0.897771	0.897922	0.898061	0.897988	0.89897	0.897983	0.898097	0.898629	0.897786	0.898963	0.899101	0.89917	0.899246	0.898924	0.899021	0.898887	0.899078	0.89672	0.898981	0.899069	0.730379
GCF_013346055.1	Species A2	0.982559	0.982336	0.983744	0.983652	0.983519	0.985591	0.983086	0.986276	0.984772	0.985037	0.984936	0.984374	0.983947	0.985212	0.985137	0.985225	0.985223	0.984695	0.981615	0.982856	0.982994	0.984196	0.985682	0.984333	0.985583	0.985244	0.984087	0.983982	0.985192	0.985312	0.984507	0.984797	0.985247	0.983934	0.983934	0.983694	0.984098	0.98513	0.985304	0.985842	0.985771	0.985733	0.984702	0.984722	0.984662	0.9855	0.982686	0.982745	0.982947	0.982912	0.982891	0.983023	0.982973	0.982972	0.98305	0.999227	0.999345	0.99994	0.999907	1	0.999948	0.999893	0.999937	0.999921	0.999921	0.999929	0.999812	0.999854	0.999725	0.99969	0.995247	0.992494	0.99259	0.992541	0.992467	0.946913	0.947468	0.946915	0.947323	0.946767	0.947472	0.944837	0.946473	0.946468	0.946375	0.947562	0.947841	0.947825	0.947978	0.948757	0.948921	0.898229	0.89937	0.899804	0.90018	0.896792	0.898304	0.897605	0.898224	0.898178	0.898268	0.898386	0.898602	0.898706	0.898565	0.899521	0.899585	0.89875	0.898722	0.90012	0.899964	0.899202	0.901076	0.899494	0.900264	0.901054	0.900577	0.900168	0.900176	0.900829	0.900087	0.899884	0.900052	0.899688	0.900396	0.898799	0.89791	0.898731	0.89859	0.898448	0.897257	0.89676	0.897208	0.89764	0.897692	0.897692	0.89769	0.897837	0.898057	0.898158	0.899105	0.89802	0.897903	0.898633	0.897804	0.898915	0.899061	0.899273	0.89921	0.898967	0.899045	0.89893	0.899074	0.89682	0.898869	0.898963	0.731092
GCF_013345925.1	Species A2	0.982481	0.982193	0.983639	0.983628	0.983492	0.985567	0.983082	0.986252	0.984682	0.984938	0.984985	0.984375	0.983988	0.985264	0.985179	0.985267	0.985266	0.984649	0.981748	0.982828	0.982997	0.984265	0.985654	0.984392	0.985599	0.985125	0.984112	0.983992	0.985218	0.985361	0.984422	0.98475	0.985117	0.98393	0.98393	0.983666	0.984053	0.985114	0.985169	0.985808	0.985727	0.985733	0.984663	0.984685	0.984596	0.985481	0.982646	0.982686	0.982817	0.98278	0.982759	0.982887	0.982841	0.982843	0.982938	0.999273	0.99934	0.999988	0.999998	0.999916	1	0.99999	0.999997	0.999982	0.999982	0.999991	0.999829	0.999861	0.999727	0.999755	0.995234	0.992544	0.992577	0.992609	0.992499	0.946818	0.947379	0.946593	0.947223	0.946855	0.9475	0.945131	0.946299	0.946295	0.946394	0.947505	0.94784	0.947811	0.947961	0.948785	0.948911	0.898254	0.899244	0.90013	0.900127	0.896789	0.898275	0.897722	0.898283	0.898169	0.898413	0.898351	0.89871	0.898642	0.898468	0.899614	0.899652	0.899012	0.898924	0.900205	0.899997	0.899536	0.901136	0.899509	0.900336	0.901114	0.900586	0.900215	0.900271	0.900947	0.900228	0.900144	0.900252	0.899995	0.900484	0.898589	0.897793	0.898611	0.898391	0.898362	0.897234	0.89657	0.896999	0.897533	0.897472	0.897472	0.89747	0.897856	0.897967	0.897954	0.898961	0.897987	0.897828	0.898595	0.897918	0.898847	0.898993	0.89932	0.899269	0.898969	0.898989	0.898831	0.899003	0.896824	0.898862	0.898979	0.731038
GCF_013346045.1	Species A2	0.982484	0.982029	0.983739	0.983654	0.983511	0.985513	0.983084	0.986293	0.984729	0.984859	0.984967	0.984365	0.983973	0.985269	0.98512	0.985174	0.985172	0.984574	0.981585	0.982767	0.982599	0.984217	0.985643	0.984273	0.985579	0.985101	0.983949	0.983761	0.985214	0.985351	0.984442	0.98476	0.985102	0.983834	0.983834	0.983684	0.98399	0.984984	0.985039	0.985767	0.985753	0.985691	0.984675	0.984684	0.984548	0.985443	0.982532	0.982734	0.982834	0.982815	0.982794	0.982922	0.982876	0.982878	0.982947	0.999186	0.999313	0.999942	0.999943	0.999918	0.999936	1	0.999943	0.999985	0.999985	0.99993	0.999797	0.999816	0.999668	0.999744	0.995196	0.992567	0.992568	0.992654	0.992414	0.946781	0.947332	0.946435	0.947074	0.946603	0.947367	0.944903	0.946204	0.946201	0.94627	0.947393	0.947618	0.947626	0.947781	0.9486	0.948753	0.898176	0.899277	0.899985	0.900014	0.896749	0.898192	0.897441	0.898022	0.897961	0.898202	0.898106	0.898487	0.898494	0.898418	0.899512	0.899569	0.898874	0.898858	0.900225	0.899971	0.899478	0.900977	0.899312	0.900066	0.900934	0.900481	0.899958	0.90015	0.900889	0.900156	0.899923	0.900073	0.899851	0.900354	0.898504	0.897699	0.898483	0.898284	0.898207	0.897214	0.896491	0.896912	0.897391	0.897477	0.897477	0.897475	0.897773	0.897893	0.897851	0.898938	0.897966	0.897813	0.898439	0.897643	0.898833	0.898989	0.899261	0.89917	0.89887	0.898922	0.898804	0.89901	0.896638	0.898814	0.89894	0.730515
GCF_013345675.1	Species A2	0.98248	0.982107	0.983715	0.983656	0.983393	0.985569	0.982988	0.98624	0.984673	0.984906	0.984876	0.984349	0.983997	0.985251	0.985186	0.985246	0.985243	0.984549	0.981528	0.982834	0.982938	0.984258	0.985618	0.984373	0.985601	0.985061	0.984075	0.983864	0.985179	0.985311	0.984472	0.984789	0.985116	0.983919	0.983919	0.983663	0.983894	0.984995	0.985127	0.985718	0.985679	0.985636	0.984702	0.984725	0.984659	0.985506	0.982577	0.982578	0.982825	0.982738	0.982717	0.982844	0.982799	0.982801	0.982865	0.999197	0.999302	0.999994	0.999992	0.999972	0.999991	0.999984	1	0.999976	0.999975	0.999984	0.999817	0.999868	0.999687	0.999745	0.995191	0.992551	0.992563	0.992592	0.992466	0.946854	0.94741	0.946684	0.947159	0.946664	0.947471	0.944892	0.946338	0.946335	0.946403	0.947462	0.947841	0.947738	0.947954	0.948705	0.948915	0.898334	0.899297	0.900102	0.900001	0.8967	0.898303	0.897633	0.898157	0.898063	0.898195	0.898331	0.89857	0.89857	0.89844	0.899571	0.899644	0.898985	0.898952	0.900234	0.899965	0.899487	0.901102	0.899535	0.900289	0.900897	0.900492	0.900035	0.90022	0.900762	0.899988	0.900027	0.90019	0.899854	0.900236	0.89861	0.897753	0.898661	0.898347	0.898315	0.897294	0.896642	0.896957	0.897583	0.897459	0.897459	0.897457	0.897718	0.897979	0.897862	0.898882	0.89797	0.897924	0.898604	0.897677	0.898813	0.898956	0.89929	0.899285	0.898917	0.899036	0.898948	0.899036	0.896693	0.89875	0.89892	0.730298
GCF_013345985.1	Species A2	0.982523	0.982095	0.983657	0.983689	0.983495	0.985535	0.983016	0.986178	0.984671	0.984678	0.984985	0.984368	0.983969	0.985189	0.985263	0.985317	0.985316	0.98471	0.981859	0.982857	0.98285	0.984114	0.985565	0.984342	0.985536	0.985138	0.983994	0.983903	0.985148	0.985225	0.984442	0.984842	0.98522	0.983808	0.983808	0.983652	0.98416	0.985008	0.985065	0.98579	0.985712	0.98572	0.984651	0.984683	0.984397	0.985421	0.982659	0.982916	0.982993	0.982955	0.982934	0.983062	0.983016	0.983018	0.983049	0.999176	0.999393	0.999941	0.999935	0.999863	0.999935	0.999991	0.999936	1	0.999997	0.999943	0.99971	0.999821	0.999683	0.999666	0.99522	0.992637	0.992659	0.992617	0.992605	0.946784	0.947312	0.94664	0.947226	0.9468	0.947402	0.944774	0.946398	0.946394	0.946345	0.947615	0.947757	0.947811	0.947953	0.948578	0.948654	0.89823	0.899169	0.899864	0.900137	0.896605	0.898233	0.897563	0.898149	0.898003	0.898143	0.898074	0.898284	0.898425	0.898205	0.899382	0.899449	0.898697	0.898591	0.900118	0.899813	0.899276	0.900909	0.899412	0.900294	0.900958	0.900439	0.900026	0.899898	0.90053	0.900011	0.899695	0.899842	0.899751	0.900228	0.898749	0.89782	0.898744	0.898528	0.89843	0.897289	0.896832	0.897029	0.897508	0.89739	0.89739	0.897389	0.897824	0.898087	0.898033	0.899009	0.897825	0.897803	0.898569	0.897522	0.898921	0.899069	0.899129	0.899242	0.898837	0.899119	0.899007	0.899053	0.896701	0.898956	0.899014	0.730408
GCF_013345725.1	Species A2	0.982528	0.982285	0.983725	0.983759	0.983503	0.98561	0.983062	0.986228	0.984742	0.984724	0.98494	0.984429	0.983989	0.985293	0.985308	0.985362	0.98536	0.984715	0.981786	0.98284	0.982959	0.984211	0.985654	0.984459	0.985597	0.985211	0.984041	0.983941	0.985193	0.985343	0.984459	0.984833	0.985175	0.983936	0.983936	0.983725	0.984224	0.985	0.985242	0.985826	0.985751	0.985751	0.984677	0.984701	0.984522	0.985491	0.982655	0.9828	0.982995	0.982873	0.982852	0.98298	0.982934	0.982936	0.983012	0.999156	0.999289	0.999932	0.999936	0.999864	0.999936	0.999991	0.999935	0.999997	1	0.999943	0.9997	0.999808	0.999673	0.999652	0.995254	0.992562	0.992598	0.99255	0.992549	0.946732	0.947268	0.946613	0.94719	0.946709	0.947453	0.944901	0.946403	0.946399	0.946341	0.947607	0.947805	0.947824	0.94802	0.948606	0.94872	0.898265	0.89924	0.900059	0.900143	0.896756	0.89828	0.89761	0.898177	0.898073	0.89827	0.898283	0.898368	0.898612	0.898476	0.899511	0.899589	0.898823	0.898717	0.900239	0.899944	0.899509	0.901124	0.899571	0.900274	0.90114	0.900638	0.900243	0.900101	0.90077	0.900111	0.899846	0.899998	0.899881	0.900374	0.898765	0.897917	0.898799	0.898618	0.898493	0.897304	0.896867	0.897042	0.897492	0.897545	0.897545	0.897543	0.897856	0.898103	0.898058	0.899051	0.897976	0.897903	0.898563	0.897867	0.898993	0.899151	0.899218	0.899234	0.898891	0.899142	0.89904	0.899119	0.896799	0.899023	0.89907	0.72982
GCF_013346015.1	Species A2	0.982508	0.982291	0.983692	0.983724	0.983388	0.985566	0.98294	0.986123	0.984669	0.98489	0.985095	0.984354	0.98396	0.985163	0.985269	0.985295	0.985292	0.984666	0.981681	0.982911	0.983017	0.984327	0.985598	0.984463	0.985575	0.985152	0.984093	0.98399	0.985092	0.985221	0.98447	0.984831	0.985151	0.983888	0.983888	0.983624	0.984149	0.985155	0.985315	0.985849	0.985752	0.985781	0.984689	0.98471	0.984579	0.985545	0.982696	0.982712	0.982869	0.982796	0.982775	0.982901	0.982857	0.98286	0.982929	0.999257	0.999349	0.999986	0.999992	0.999919	0.999991	0.999984	0.999991	0.999991	0.999991	1	0.99984	0.999877	0.999744	0.999706	0.99523	0.992547	0.992522	0.99257	0.992478	0.94698	0.947523	0.946857	0.947425	0.94685	0.94756	0.945066	0.946625	0.946621	0.946563	0.947642	0.947931	0.948008	0.948187	0.948874	0.948935	0.898337	0.899244	0.899887	0.90006	0.896642	0.898278	0.897693	0.898204	0.898061	0.898224	0.898317	0.898457	0.89856	0.898454	0.89948	0.899538	0.898818	0.898726	0.900134	0.899897	0.899178	0.900968	0.899431	0.90022	0.900927	0.900454	0.900164	0.900012	0.900574	0.899968	0.899805	0.899953	0.899691	0.900247	0.898704	0.897805	0.898805	0.898523	0.898395	0.897277	0.89683	0.897036	0.89754	0.897473	0.897473	0.897471	0.897929	0.898145	0.898035	0.898959	0.897911	0.897888	0.898605	0.897498	0.898841	0.898992	0.89923	0.899269	0.898876	0.89913	0.898933	0.899041	0.89686	0.898859	0.898971	0.730455
GCF_019749095.1	Species A2	0.982425	0.981813	0.983441	0.983368	0.983366	0.985348	0.98279	0.985999	0.98447	0.984528	0.984902	0.984143	0.983934	0.984982	0.984946	0.984969	0.984968	0.98441	0.98148	0.982723	0.982275	0.984052	0.985306	0.983971	0.985351	0.984903	0.983992	0.983756	0.984999	0.985101	0.984209	0.984614	0.984803	0.983846	0.983846	0.983425	0.983865	0.985001	0.985085	0.985862	0.985848	0.985861	0.984572	0.984619	0.984478	0.985323	0.982381	0.982537	0.982706	0.982614	0.982591	0.982723	0.982647	0.982652	0.982674	0.999013	0.999385	0.999781	0.999779	0.999782	0.999763	0.999778	0.999775	0.999765	0.999769	0.999769	1	0.999955	0.999887	0.999906	0.995208	0.992586	0.992474	0.992488	0.992572	0.946617	0.947246	0.946602	0.947102	0.94625	0.947318	0.945271	0.946146	0.946142	0.946233	0.947358	0.947849	0.947666	0.947765	0.94863	0.948799	0.898103	0.899025	0.899837	0.899904	0.89638	0.897938	0.897374	0.898331	0.89815	0.897834	0.898126	0.89851	0.898169	0.898056	0.899545	0.899376	0.898517	0.898438	0.900109	0.899627	0.899113	0.90103	0.899484	0.900248	0.900931	0.900002	0.899697	0.899951	0.900407	0.899922	0.89983	0.900034	0.899739	0.900283	0.89856	0.897591	0.898571	0.898137	0.898081	0.897134	0.896726	0.896896	0.89744	0.897115	0.897115	0.897114	0.897575	0.897791	0.897805	0.898695	0.897661	0.897428	0.898369	0.897565	0.89853	0.898582	0.899026	0.89922	0.898822	0.899002	0.89887	0.898701	0.896867	0.898523	0.898547	0.729372
GCF_019749075.1	Species A2	0.982676	0.981992	0.98372	0.983637	0.98351	0.985504	0.982961	0.986059	0.984661	0.984964	0.985124	0.984296	0.984088	0.985144	0.985099	0.985156	0.985152	0.984596	0.981693	0.982926	0.982808	0.984152	0.98546	0.984236	0.985526	0.985073	0.984236	0.98416	0.985142	0.985257	0.984326	0.984727	0.984893	0.983955	0.983955	0.983598	0.98398	0.985237	0.985202	0.985941	0.985875	0.985875	0.984784	0.984826	0.984707	0.985492	0.982519	0.982747	0.982832	0.982824	0.982802	0.98286	0.982869	0.982873	0.982807	0.999278	0.999343	0.99973	0.999732	0.999743	0.999747	0.999724	0.999763	0.999746	0.999747	0.999754	0.999941	1	0.999909	0.999913	0.995272	0.992633	0.992564	0.992473	0.992613	0.946736	0.947559	0.94686	0.947302	0.946528	0.947568	0.945422	0.946365	0.946361	0.946448	0.947588	0.947877	0.947831	0.947914	0.948714	0.948856	0.898152	0.89908	0.899772	0.90014	0.896702	0.898001	0.89747	0.898144	0.897848	0.897812	0.898014	0.89835	0.898175	0.898048	0.899613	0.899229	0.898499	0.898379	0.90008	0.899628	0.899286	0.90104	0.899791	0.90038	0.901095	0.900161	0.899915	0.900129	0.900642	0.900172	0.899897	0.900068	0.899756	0.900378	0.898655	0.897752	0.898733	0.898088	0.898037	0.897122	0.896853	0.896997	0.897534	0.897067	0.897067	0.897065	0.897795	0.897839	0.897732	0.898598	0.897749	0.897632	0.898344	0.89752	0.898513	0.898568	0.899099	0.899304	0.898816	0.898989	0.898894	0.898689	0.896853	0.898725	0.898665	0.729022
GCF_019749165.1	Species A2	0.982758	0.982077	0.983862	0.983769	0.983684	0.985612	0.983125	0.986132	0.984712	0.984861	0.985186	0.984308	0.984088	0.985216	0.985253	0.985316	0.985315	0.984734	0.981854	0.983068	0.982747	0.984471	0.985546	0.984457	0.985611	0.985198	0.984254	0.984118	0.985179	0.985312	0.984418	0.984752	0.984825	0.983987	0.983987	0.983764	0.983929	0.985154	0.985244	0.985885	0.98591	0.985887	0.984889	0.984927	0.984744	0.985531	0.982821	0.982901	0.982973	0.98294	0.982921	0.98304	0.982977	0.98298	0.982976	0.999091	0.999277	0.999747	0.999731	0.999771	0.999768	0.999743	0.99975	0.999786	0.999786	0.999774	0.999898	0.999959	1	0.999939	0.995283	0.992609	0.992464	0.992468	0.992522	0.946572	0.947443	0.946692	0.947095	0.946561	0.947329	0.945272	0.946194	0.946191	0.946263	0.947417	0.947754	0.94774	0.947893	0.948676	0.948666	0.898361	0.899314	0.899716	0.899878	0.896634	0.897712	0.897158	0.898055	0.897734	0.897657	0.89805	0.898295	0.898187	0.897871	0.899398	0.899095	0.898392	0.898325	0.900095	0.89946	0.898992	0.900884	0.899497	0.900063	0.900989	0.900127	0.899714	0.90006	0.900557	0.899845	0.89981	0.899968	0.89965	0.900113	0.898681	0.898087	0.898581	0.898068	0.898071	0.89733	0.89683	0.896971	0.897719	0.897234	0.897234	0.897231	0.897848	0.897976	0.897878	0.898768	0.89783	0.897907	0.898599	0.897803	0.89881	0.898856	0.899145	0.899327	0.898876	0.899106	0.89901	0.898902	0.8968	0.899042	0.898912	0.72971
GCF_019749115.1	Species A2	0.98269	0.982218	0.983709	0.983659	0.983533	0.985602	0.983137	0.986173	0.984737	0.984958	0.985293	0.984399	0.984159	0.985309	0.985139	0.985236	0.985236	0.984518	0.981952	0.982894	0.982727	0.984492	0.985491	0.984477	0.98551	0.985007	0.984212	0.984076	0.984983	0.985188	0.984312	0.984699	0.985022	0.984051	0.984051	0.983686	0.984142	0.985195	0.985389	0.986019	0.985998	0.986027	0.984908	0.98494	0.984847	0.985534	0.9828	0.982865	0.982972	0.982882	0.982861	0.982911	0.982918	0.98292	0.982945	0.999149	0.999425	0.99982	0.99982	0.999821	0.99982	0.999821	0.999825	0.999827	0.999827	0.999824	0.999899	0.999946	0.999932	1	0.995206	0.992595	0.992529	0.992453	0.9926	0.946927	0.947612	0.946716	0.947324	0.946711	0.947451	0.945084	0.946203	0.946204	0.946381	0.94729	0.947688	0.947946	0.948098	0.948969	0.949108	0.898544	0.899274	0.899914	0.900029	0.89658	0.897837	0.897231	0.898118	0.897565	0.897846	0.897808	0.898127	0.898119	0.898008	0.899434	0.899153	0.898415	0.89835	0.900023	0.899769	0.89886	0.900886	0.899485	0.900105	0.900936	0.900012	0.899768	0.900095	0.900558	0.900024	0.900083	0.900213	0.899993	0.900069	0.898419	0.897986	0.898457	0.898169	0.898069	0.897166	0.896758	0.897053	0.897705	0.897001	0.897001	0.897	0.897628	0.897743	0.89782	0.898708	0.897714	0.897504	0.898604	0.897617	0.89883	0.898849	0.899104	0.899345	0.899088	0.89916	0.899182	0.898836	0.896686	0.898758	0.898593	0.730065
GCF_003052505.1	Species A2	0.982664	0.981438	0.983187	0.983141	0.983577	0.984826	0.983132	0.985502	0.984386	0.984702	0.984718	0.983475	0.983217	0.984391	0.984446	0.984502	0.984491	0.983598	0.981894	0.982331	0.982346	0.984326	0.984998	0.984767	0.984938	0.984709	0.983545	0.98353	0.98444	0.984489	0.983858	0.984806	0.984389	0.983613	0.983628	0.983692	0.98439	0.984753	0.984837	0.985506	0.985569	0.98553	0.984831	0.984824	0.984614	0.984964	0.982853	0.983033	0.98318	0.983071	0.983052	0.983171	0.98312	0.983109	0.983113	0.994771	0.994866	0.995422	0.995375	0.995368	0.995401	0.995366	0.995385	0.995323	0.995405	0.995416	0.995282	0.99533	0.995332	0.995318	1	0.993427	0.993247	0.993196	0.9933	0.947966	0.948242	0.947303	0.947748	0.9473	0.947939	0.945692	0.946825	0.946824	0.946801	0.947944	0.94819	0.948527	0.948531	0.949239	0.949392	0.898613	0.899458	0.899783	0.900145	0.896608	0.897963	0.897465	0.898293	0.898112	0.898149	0.898035	0.898154	0.898321	0.898111	0.899438	0.899449	0.898654	0.898578	0.900163	0.900192	0.899165	0.901235	0.900064	0.900667	0.90115	0.900587	0.90041	0.900281	0.900972	0.900371	0.900959	0.901137	0.900712	0.900594	0.898592	0.898216	0.898624	0.898444	0.898428	0.897433	0.896846	0.89721	0.897998	0.897171	0.897171	0.897169	0.897793	0.898047	0.89796	0.898901	0.89794	0.897518	0.898658	0.897475	0.898897	0.899011	0.899321	0.899398	0.899075	0.899365	0.899273	0.899018	0.897378	0.898938	0.898971	0.730579
GCA_011800705.1	Species A2	0.982837	0.981995	0.983029	0.982992	0.983651	0.984928	0.983345	0.984805	0.98378	0.983902	0.983672	0.983076	0.982827	0.98376	0.984132	0.984222	0.984221	0.983444	0.981343	0.982118	0.981884	0.983442	0.985045	0.984896	0.985246	0.984776	0.983523	0.983374	0.984498	0.984513	0.983356	0.984692	0.984487	0.983531	0.983531	0.983809	0.983155	0.984269	0.98447	0.984919	0.984825	0.985073	0.984746	0.984799	0.984598	0.984896	0.98208	0.981817	0.982123	0.982053	0.982035	0.982145	0.982094	0.982098	0.982185	0.991823	0.991984	0.992797	0.992776	0.99278	0.992792	0.992775	0.992816	0.992748	0.992792	0.992795	0.992721	0.992745	0.992728	0.992714	0.9932	1	0.999709	0.999689	0.999742	0.947118	0.947203	0.946669	0.947111	0.946688	0.947257	0.944588	0.946316	0.946311	0.946227	0.947628	0.947924	0.947828	0.947839	0.947941	0.948175	0.897351	0.898881	0.899629	0.899616	0.895451	0.897558	0.89712	0.897608	0.897664	0.897945	0.89758	0.897817	0.897907	0.897742	0.899044	0.899068	0.898413	0.898323	0.89943	0.899651	0.899426	0.900533	0.899026	0.899673	0.900721	0.899889	0.899618	0.899428	0.900279	0.899278	0.899879	0.900083	0.899642	0.899732	0.89821	0.897493	0.898611	0.898015	0.897831	0.897102	0.896359	0.896872	0.897424	0.897018	0.897018	0.897016	0.897477	0.89754	0.897694	0.898808	0.897644	0.897552	0.898248	0.897477	0.898728	0.89886	0.898944	0.898913	0.898646	0.898898	0.898328	0.898736	0.896649	0.898373	0.898538	0.731112
GCA_011800645.1	Species A2	0.982661	0.981747	0.982982	0.982968	0.983716	0.984956	0.983383	0.984772	0.983748	0.98389	0.983548	0.983004	0.98282	0.983756	0.984021	0.984087	0.984081	0.983467	0.981199	0.981942	0.981902	0.983375	0.985053	0.984651	0.985147	0.984779	0.983365	0.983323	0.984497	0.984518	0.983466	0.984643	0.984518	0.983429	0.983429	0.983762	0.982842	0.984167	0.984164	0.985039	0.984989	0.985106	0.984555	0.984601	0.984508	0.984694	0.981842	0.981729	0.981979	0.981935	0.981917	0.982003	0.981973	0.981979	0.982026	0.991953	0.992004	0.992736	0.992714	0.992726	0.992715	0.992711	0.992734	0.992719	0.992719	0.992722	0.992604	0.992619	0.992548	0.992614	0.993022	0.999802	1	0.999739	0.999808	0.946836	0.947118	0.946493	0.946929	0.946419	0.947011	0.94461	0.946075	0.946071	0.945988	0.947424	0.947784	0.947615	0.947618	0.947805	0.947921	0.896925	0.898833	0.899486	0.89951	0.895718	0.897684	0.897108	0.897612	0.897493	0.897916	0.897585	0.897835	0.897838	0.897741	0.89931	0.899168	0.8983	0.898334	0.899148	0.899601	0.899198	0.900276	0.898711	0.89934	0.900477	0.899968	0.899557	0.899548	0.900199	0.899227	0.899744	0.899854	0.899554	0.899714	0.898245	0.897485	0.898549	0.898018	0.897737	0.896962	0.896533	0.897088	0.897313	0.896958	0.896958	0.896956	0.897512	0.897638	0.897754	0.898731	0.897626	0.897806	0.898258	0.897274	0.898853	0.898939	0.899052	0.899173	0.898914	0.899064	0.898461	0.898624	0.896952	0.898577	0.89856	0.730664
GCA_011800615.1	Species A2	0.983023	0.981941	0.983351	0.983244	0.983918	0.985004	0.983519	0.985052	0.984012	0.983973	0.983728	0.983196	0.982947	0.983895	0.984086	0.984176	0.984172	0.983519	0.981239	0.982194	0.981904	0.983684	0.985105	0.984714	0.985214	0.984773	0.983494	0.983399	0.984527	0.984558	0.983506	0.9847	0.984609	0.983523	0.983523	0.983805	0.982941	0.984135	0.984411	0.984994	0.984908	0.985128	0.98481	0.984848	0.984564	0.984758	0.982046	0.98207	0.982258	0.98223	0.98221	0.982299	0.982272	0.982277	0.982361	0.991519	0.99178	0.992583	0.992562	0.992563	0.992567	0.992551	0.99259	0.992558	0.99256	0.992574	0.992564	0.992573	0.992543	0.99258	0.993109	0.999797	0.999783	1	0.999842	0.947306	0.947476	0.94665	0.9471	0.946753	0.947341	0.944915	0.946426	0.946421	0.946371	0.947781	0.948073	0.947959	0.947953	0.948053	0.94826	0.897319	0.898997	0.899734	0.899881	0.895717	0.897882	0.897168	0.897734	0.897588	0.898064	0.897853	0.898119	0.897949	0.897778	0.899371	0.89909	0.898367	0.898328	0.89921	0.899959	0.899476	0.900708	0.899036	0.899914	0.900605	0.900132	0.899777	0.899692	0.900344	0.899341	0.900025	0.900195	0.900002	0.900174	0.898327	0.897585	0.898598	0.898344	0.897842	0.897201	0.896594	0.897143	0.897467	0.897231	0.897231	0.897229	0.89757	0.89778	0.897848	0.898794	0.897606	0.897646	0.898412	0.897307	0.898741	0.898971	0.898826	0.89902	0.898875	0.898897	0.898223	0.898824	0.896749	0.898774	0.898722	0.73003
GCA_011800655.1	Species A2	0.983024	0.982068	0.983193	0.983152	0.983736	0.985094	0.983421	0.98509	0.984074	0.984092	0.983947	0.98329	0.983058	0.984088	0.984311	0.984416	0.984411	0.983492	0.981431	0.982349	0.981933	0.983655	0.985126	0.984744	0.985277	0.984734	0.983745	0.983701	0.984594	0.984662	0.983561	0.984664	0.984599	0.983482	0.983482	0.983945	0.98352	0.984342	0.984421	0.985117	0.985022	0.985209	0.98495	0.984978	0.984782	0.98503	0.982043	0.982162	0.982321	0.982328	0.98231	0.982424	0.982373	0.982376	0.982399	0.991804	0.991923	0.992635	0.992628	0.992613	0.992604	0.992616	0.992622	0.992617	0.992617	0.992611	0.99259	0.992655	0.992552	0.992601	0.993081	0.999726	0.999728	0.999761	1	0.947312	0.947446	0.946925	0.94741	0.946749	0.947634	0.944959	0.946625	0.946621	0.946512	0.947884	0.948258	0.948072	0.948038	0.948284	0.948323	0.897839	0.899212	0.900056	0.900191	0.895911	0.898038	0.897472	0.897998	0.898153	0.89838	0.898139	0.898339	0.898377	0.898055	0.89959	0.899175	0.898808	0.898763	0.899924	0.900243	0.899933	0.901342	0.899736	0.900306	0.901322	0.900633	0.900204	0.900124	0.901041	0.899616	0.90045	0.900703	0.900244	0.900416	0.898611	0.897976	0.898666	0.898865	0.898343	0.897466	0.89678	0.897143	0.897734	0.897508	0.897507	0.897506	0.897822	0.898043	0.898119	0.899013	0.89801	0.897598	0.898698	0.897596	0.899121	0.899227	0.899302	0.899119	0.899095	0.899192	0.898608	0.899162	0.897046	0.898751	0.898922	0.73092
GCA_019042715.1	Species A1	0.948503	0.949509	0.949105	0.949053	0.94852	0.948175	0.947781	0.948157	0.948723	0.947927	0.948536	0.949923	0.949941	0.948923	0.949528	0.949528	0.949512	0.949507	0.950822	0.949747	0.946389	0.947418	0.947804	0.947169	0.947682	0.947774	0.947901	0.947979	0.947508	0.947355	0.947083	0.947212	0.947514	0.947798	0.947798	0.947517	0.946648	0.946786	0.946837	0.94688	0.946936	0.946887	0.947242	0.947562	0.94772	0.94768	0.948742	0.948607	0.948795	0.94876	0.948742	0.948748	0.948729	0.948732	0.948842	0.947774	0.947298	0.947036	0.947059	0.947065	0.947039	0.947056	0.947048	0.947058	0.947042	0.94704	0.947197	0.947149	0.947188	0.947165	0.948166	0.948326	0.948387	0.948438	0.948187	1	0.985143	0.983886	0.984217	0.983342	0.985192	0.98189	0.98414	0.98414	0.984365	0.983992	0.984315	0.984146	0.984194	0.979948	0.980014	0.899486	0.900117	0.8982	0.900015	0.896916	0.898311	0.896952	0.898164	0.898379	0.898237	0.898038	0.897127	0.897921	0.898248	0.898855	0.899328	0.898079	0.89814	0.899859	0.899623	0.899646	0.902026	0.9008	0.901594	0.90159	0.90139	0.901253	0.901351	0.901598	0.901583	0.900726	0.900753	0.90068	0.901311	0.897555	0.897802	0.897787	0.898679	0.897169	0.897113	0.896733	0.896887	0.897824	0.8975	0.8975	0.897498	0.897553	0.897753	0.898133	0.897686	0.898244	0.897701	0.898481	0.897416	0.898639	0.898588	0.898535	0.898579	0.898748	0.898247	0.898345	0.89799	0.897162	0.898003	0.897962	0.72986
GCF_001662815.1	Species A1	0.948835	0.948694	0.947905	0.947877	0.9482	0.947726	0.94757	0.948199	0.948664	0.947829	0.948237	0.949459	0.948581	0.948439	0.948921	0.948952	0.948938	0.94808	0.950258	0.949314	0.945333	0.946832	0.947089	0.947001	0.947164	0.947464	0.946711	0.94687	0.946151	0.946682	0.946653	0.947104	0.946925	0.947356	0.947356	0.946393	0.94597	0.946727	0.946509	0.946431	0.946454	0.946388	0.946899	0.947033	0.947099	0.946653	0.948152	0.947826	0.94809	0.947975	0.947956	0.948074	0.947966	0.947963	0.948091	0.947503	0.947145	0.947119	0.947136	0.947207	0.947172	0.947127	0.947155	0.947151	0.947153	0.947164	0.947327	0.947365	0.947365	0.94725	0.948108	0.947923	0.947998	0.947967	0.947929	0.984947	1	0.983151	0.982463	0.983119	0.984139	0.98001	0.983513	0.98351	0.982888	0.983332	0.983776	0.98238	0.983571	0.978985	0.979241	0.89915	0.900572	0.898151	0.900057	0.896932	0.898762	0.897119	0.897881	0.898103	0.898695	0.897714	0.897555	0.897568	0.897726	0.898457	0.899542	0.898054	0.898052	0.899221	0.899478	0.899412	0.902488	0.901332	0.901878	0.901611	0.901176	0.900963	0.901264	0.901206	0.901003	0.900376	0.900436	0.900514	0.900882	0.897006	0.897124	0.897581	0.899069	0.896626	0.896738	0.896574	0.897267	0.898067	0.897351	0.897351	0.89735	0.896758	0.897221	0.897371	0.897048	0.898001	0.897303	0.89741	0.89721	0.897845	0.897775	0.897544	0.898422	0.898172	0.898269	0.897372	0.898102	0.89602	0.897587	0.897474	0.729526
GCF_000520795.1	Species A1	0.947686	0.948181	0.94791	0.947851	0.947704	0.947401	0.947158	0.947376	0.947517	0.946673	0.9473	0.948711	0.948631	0.947542	0.948592	0.948628	0.948625	0.948845	0.949749	0.948243	0.944394	0.945952	0.946397	0.946374	0.946509	0.946602	0.94669	0.946701	0.946507	0.946493	0.945779	0.946557	0.946379	0.946834	0.946834	0.946657	0.94558	0.946274	0.94603	0.946008	0.946182	0.947961	0.946587	0.946633	0.946662	0.94645	0.947388	0.947387	0.947503	0.947434	0.947414	0.947505	0.947447	0.947457	0.947523	0.946375	0.946282	0.94628	0.946249	0.94629	0.946279	0.946248	0.946286	0.946269	0.946264	0.946278	0.946404	0.946399	0.946405	0.946313	0.947085	0.946985	0.946944	0.947009	0.946854	0.983315	0.983331	1	0.983945	0.983767	0.985287	0.982239	0.986207	0.986203	0.987223	0.984474	0.984675	0.984634	0.984456	0.979884	0.979837	0.89974	0.900025	0.897902	0.899392	0.896669	0.898319	0.896975	0.898012	0.898026	0.897878	0.898195	0.897237	0.897506	0.897523	0.898714	0.898979	0.897942	0.897913	0.898843	0.89943	0.899334	0.901825	0.901407	0.901534	0.901629	0.901058	0.90092	0.90144	0.90124	0.90151	0.900412	0.900608	0.900344	0.900683	0.89688	0.897126	0.897226	0.897931	0.896419	0.896271	0.896461	0.896569	0.897551	0.89688	0.89688	0.896878	0.89662	0.89692	0.897144	0.896879	0.89737	0.896316	0.897734	0.896583	0.897897	0.897748	0.898059	0.898024	0.898044	0.897775	0.897865	0.897029	0.896311	0.896904	0.896856	0.729519
GCA_001049835.1	Species A1	0.947257	0.947324	0.946806	0.946789	0.947799	0.947169	0.946877	0.94698	0.947481	0.946038	0.946741	0.948827	0.948517	0.947718	0.948645	0.948624	0.948678	0.948201	0.949394	0.94832	0.943508	0.944978	0.946067	0.945692	0.945903	0.94625	0.945674	0.946093	0.94556	0.94584	0.945279	0.945925	0.945595	0.946036	0.946036	0.946151	0.945635	0.946186	0.945929	0.945822	0.945869	0.945761	0.945657	0.945675	0.945783	0.945571	0.947276	0.946613	0.946896	0.946793	0.946775	0.94686	0.946774	0.946812	0.947021	0.946331	0.946021	0.945846	0.945964	0.945782	0.94599	0.946002	0.945974	0.945906	0.945941	0.945982	0.946524	0.946517	0.946571	0.946311	0.947226	0.946787	0.946866	0.947062	0.94688	0.982823	0.982485	0.983037	1	0.986435	0.98497	0.98041	0.983617	0.983616	0.983262	0.984138	0.984409	0.983993	0.984466	0.979454	0.979578	0.900786	0.902166	0.899904	0.900126	0.897429	0.89883	0.897456	0.899365	0.899742	0.899252	0.899213	0.898414	0.899005	0.898362	0.899852	0.899222	0.899887	0.899908	0.901491	0.900863	0.900081	0.904165	0.901599	0.902481	0.903179	0.902421	0.902398	0.902514	0.902961	0.902375	0.902481	0.902478	0.902608	0.902364	0.899509	0.898118	0.898397	0.898996	0.898595	0.897548	0.897701	0.897368	0.898868	0.898125	0.898124	0.898121	0.898178	0.898328	0.898671	0.899416	0.898507	0.898575	0.898983	0.899075	0.899738	0.899834	0.899437	0.899559	0.900396	0.899858	0.899366	0.899503	0.896454	0.89817	0.898268	0.728074
GCF_001481575.1	Species A1	0.94758	0.948282	0.948049	0.948042	0.948043	0.947467	0.947636	0.947242	0.947503	0.946705	0.94728	0.948621	0.948676	0.947534	0.949092	0.949059	0.949119	0.949167	0.950451	0.948811	0.945034	0.945926	0.946611	0.946493	0.946821	0.947122	0.946932	0.946969	0.946748	0.94669	0.946118	0.946866	0.946323	0.946826	0.946826	0.946931	0.945611	0.945896	0.946233	0.945605	0.945853	0.94593	0.94609	0.946466	0.946642	0.945619	0.947744	0.947618	0.947815	0.9477	0.947681	0.947727	0.947699	0.947709	0.947865	0.946707	0.94633	0.9466	0.946615	0.946624	0.946623	0.946622	0.946623	0.946626	0.946629	0.946623	0.946551	0.946624	0.946661	0.946689	0.947345	0.947401	0.947306	0.947329	0.947309	0.982899	0.983335	0.983808	0.987175	1	0.985075	0.982149	0.984456	0.984453	0.984485	0.984535	0.984815	0.985089	0.985081	0.980519	0.980461	0.899476	0.900325	0.899284	0.900221	0.89676	0.898593	0.89741	0.899233	0.898537	0.898759	0.898188	0.897223	0.897898	0.898238	0.899946	0.899885	0.899958	0.899949	0.900734	0.900844	0.899851	0.902858	0.902117	0.902269	0.902497	0.902335	0.902202	0.902432	0.902358	0.902171	0.90254	0.902552	0.90248	0.902019	0.898125	0.897419	0.898551	0.898793	0.897846	0.896443	0.896231	0.896338	0.89767	0.897121	0.897121	0.89712	0.897308	0.897147	0.897399	0.897848	0.897536	0.897673	0.898539	0.897825	0.898733	0.898739	0.898536	0.899009	0.899028	0.898726	0.898544	0.898632	0.89667	0.898435	0.898324	0.728087
GCA_003856555.1	Species A1	0.948384	0.948626	0.94773	0.947867	0.94844	0.94759	0.947281	0.948041	0.948257	0.947268	0.94824	0.949429	0.949163	0.948482	0.949108	0.949146	0.949146	0.948893	0.949916	0.949597	0.945052	0.946331	0.947283	0.946845	0.947107	0.947261	0.946805	0.947378	0.946905	0.946889	0.946217	0.947046	0.946688	0.947183	0.947183	0.947513	0.945963	0.946685	0.9465	0.946503	0.946555	0.946495	0.947041	0.947011	0.946978	0.946705	0.948724	0.948284	0.948312	0.948399	0.948378	0.948425	0.948348	0.948375	0.948156	0.947111	0.946822	0.946648	0.946772	0.946651	0.946814	0.946778	0.9468	0.946707	0.946732	0.946797	0.947142	0.947052	0.947108	0.946888	0.947471	0.947321	0.947252	0.947605	0.947361	0.984096	0.984054	0.984406	0.985342	0.984849	1	0.982156	0.984928	0.984925	0.985045	0.984668	0.985001	0.985289	0.985588	0.979757	0.979842	0.899894	0.901744	0.899658	0.899856	0.897251	0.899033	0.897719	0.898413	0.899405	0.898885	0.89926	0.898711	0.899128	0.89883	0.899322	0.899536	0.899033	0.898964	0.900784	0.90064	0.899635	0.903101	0.901032	0.901819	0.902415	0.901832	0.901501	0.901883	0.901766	0.901093	0.901337	0.901613	0.90149	0.90123	0.897773	0.898559	0.898174	0.89921	0.897438	0.898351	0.898327	0.897339	0.900508	0.89825	0.89825	0.89824	0.89836	0.89876	0.898638	0.898744	0.898831	0.898318	0.898273	0.897834	0.898902	0.898893	0.899222	0.898956	0.898501	0.89937	0.899019	0.89895	0.89699	0.897652	0.89748	0.729014
GCF_005217485.1	Species A1	0.947341	0.94822	0.946689	0.946645	0.947527	0.947103	0.946765	0.947154	0.947603	0.946638	0.947084	0.948879	0.948623	0.948289	0.94935	0.949272	0.949334	0.948761	0.950561	0.94939	0.945223	0.945919	0.946357	0.946595	0.946359	0.946397	0.946183	0.946273	0.946197	0.946261	0.946356	0.946562	0.946049	0.946761	0.946761	0.946192	0.945667	0.94578	0.945873	0.945834	0.945866	0.945837	0.945947	0.945989	0.946359	0.946049	0.946912	0.946883	0.946989	0.946838	0.946818	0.946861	0.946808	0.946804	0.947009	0.946643	0.946497	0.94642	0.946421	0.946406	0.946406	0.946395	0.94642	0.946381	0.94638	0.946407	0.946429	0.946421	0.946456	0.946426	0.947111	0.947157	0.947095	0.947053	0.947071	0.982884	0.98197	0.983784	0.982744	0.983583	0.983986	1	0.983808	0.983805	0.98326	0.983009	0.983421	0.983085	0.983697	0.979364	0.979429	0.897854	0.898893	0.898545	0.899082	0.895605	0.897579	0.89673	0.898136	0.897224	0.897562	0.896542	0.896539	0.896989	0.897067	0.898821	0.898441	0.898032	0.898059	0.898339	0.898999	0.898402	0.901554	0.90122	0.901574	0.901209	0.901107	0.900971	0.901573	0.901211	0.901495	0.901061	0.901021	0.901039	0.90096	0.896665	0.895889	0.896864	0.897053	0.896362	0.894977	0.895342	0.896023	0.896296	0.895645	0.895645	0.895643	0.896083	0.896041	0.895869	0.89643	0.896672	0.896025	0.897127	0.896418	0.897318	0.897159	0.897022	0.897759	0.897664	0.897478	0.897095	0.896921	0.896032	0.89718	0.897128	0.725206
GCF_034085295.1	Species A1	0.947798	0.948235	0.947561	0.94771	0.947915	0.947036	0.947381	0.946982	0.947519	0.946867	0.947377	0.949068	0.948798	0.947935	0.949584	0.949564	0.949623	0.949684	0.950806	0.949209	0.94457	0.945625	0.946532	0.946244	0.946623	0.946877	0.946857	0.947372	0.946306	0.94648	0.94609	0.946834	0.946251	0.946662	0.946662	0.946908	0.945553	0.946155	0.946119	0.945799	0.945819	0.945772	0.946535	0.946566	0.946352	0.945602	0.947735	0.947446	0.947477	0.947446	0.947415	0.947581	0.947482	0.947503	0.94744	0.946049	0.945941	0.94593	0.946017	0.946077	0.946122	0.946013	0.946127	0.94591	0.946023	0.946126	0.946251	0.946318	0.94636	0.94603	0.946856	0.946532	0.946535	0.946792	0.946604	0.983517	0.983328	0.986308	0.984207	0.984471	0.985443	0.983032	1	0.999986	0.99848	0.984395	0.984748	0.986059	0.985979	0.978933	0.979071	0.900513	0.901196	0.898966	0.899722	0.897574	0.898557	0.897864	0.899067	0.899803	0.898657	0.899227	0.898903	0.899217	0.898699	0.89971	0.899611	0.899003	0.899034	0.900359	0.900139	0.899518	0.902776	0.90156	0.901789	0.902261	0.90144	0.90125	0.901829	0.902486	0.901777	0.90106	0.901298	0.901291	0.901213	0.897535	0.898347	0.897704	0.899028	0.898265	0.89763	0.897656	0.897741	0.898346	0.897912	0.897911	0.89791	0.898188	0.897986	0.898212	0.898461	0.898675	0.897977	0.898438	0.897733	0.898617	0.898779	0.898778	0.898611	0.898465	0.898591	0.89846	0.898583	0.896689	0.897412	0.897273	0.72928
GCF_000164985.3	Species A1	0.947671	0.94807	0.947447	0.947617	0.947838	0.946986	0.947321	0.947114	0.947415	0.946701	0.947218	0.94882	0.948648	0.947712	0.949398	0.949439	0.949436	0.94956	0.950545	0.9492	0.944627	0.945603	0.946353	0.946171	0.946458	0.946749	0.947036	0.94743	0.946301	0.946523	0.946138	0.946744	0.946252	0.946724	0.946724	0.94673	0.9458	0.946213	0.94613	0.945756	0.94584	0.945787	0.946465	0.946495	0.946318	0.9456	0.947742	0.947444	0.947533	0.947415	0.947395	0.947577	0.94745	0.947474	0.947424	0.946088	0.945878	0.945889	0.945994	0.946058	0.946119	0.945993	0.946117	0.945881	0.946015	0.946119	0.946273	0.946286	0.946353	0.946051	0.946802	0.946609	0.94668	0.946921	0.946605	0.983382	0.983297	0.986205	0.984172	0.984537	0.985372	0.983106	0.999989	1	0.998353	0.984262	0.984613	0.985909	0.985879	0.978891	0.97907	0.900563	0.901117	0.898994	0.899881	0.897444	0.898513	0.897736	0.899057	0.899777	0.898662	0.899194	0.898696	0.899131	0.898767	0.899603	0.899531	0.898894	0.898911	0.900239	0.90009	0.899382	0.902627	0.901576	0.901678	0.902128	0.901336	0.901066	0.901725	0.902295	0.901618	0.90129	0.901432	0.901264	0.900967	0.897548	0.898057	0.897542	0.898836	0.897902	0.89742	0.897503	0.89751	0.898263	0.897909	0.897909	0.897905	0.898106	0.897892	0.898144	0.898231	0.898483	0.897735	0.898268	0.897652	0.898542	0.898593	0.898671	0.898496	0.898502	0.89872	0.898548	0.898353	0.896711	0.897321	0.897198	0.730102
GCF_000237325.1	Species A1	0.947969	0.948349	0.947374	0.947632	0.947943	0.947297	0.947416	0.947198	0.947571	0.946756	0.947545	0.949196	0.948652	0.947802	0.949491	0.94953	0.94953	0.949186	0.950697	0.949106	0.944682	0.945983	0.946522	0.946242	0.946821	0.946965	0.946895	0.947316	0.945901	0.946427	0.946246	0.947066	0.945951	0.946749	0.946749	0.946708	0.945428	0.946078	0.94608	0.94564	0.945728	0.947462	0.946817	0.946837	0.946539	0.945469	0.947524	0.947193	0.947126	0.947337	0.947316	0.947362	0.947317	0.947358	0.947094	0.946368	0.946243	0.946298	0.946364	0.946338	0.946485	0.946368	0.946445	0.946331	0.946364	0.946474	0.946531	0.946568	0.946642	0.946305	0.946869	0.9469	0.946878	0.947064	0.946911	0.983448	0.983204	0.986861	0.983883	0.984142	0.98543	0.982178	0.997823	0.997818	1	0.984143	0.984544	0.985626	0.985965	0.978417	0.978649	0.900527	0.901316	0.899096	0.89942	0.897307	0.898471	0.897706	0.8986	0.899405	0.899013	0.898931	0.898514	0.899343	0.898397	0.899294	0.899706	0.898738	0.898765	0.899718	0.899712	0.899232	0.902664	0.901537	0.901647	0.901882	0.901414	0.901123	0.901802	0.90267	0.901685	0.901382	0.901511	0.901399	0.901091	0.897357	0.898199	0.897161	0.899116	0.897618	0.897005	0.897074	0.897441	0.898134	0.897766	0.897766	0.897764	0.898041	0.897899	0.897968	0.897916	0.898717	0.897762	0.898137	0.897735	0.898247	0.898466	0.898112	0.898816	0.898369	0.898623	0.898073	0.898316	0.896412	0.897398	0.897244	0.728605
GCA_002872435.1	Species A1	0.948603	0.949183	0.948202	0.948174	0.949126	0.948423	0.948152	0.948116	0.948651	0.947515	0.948091	0.949764	0.949241	0.948735	0.94999	0.950044	0.95003	0.950179	0.950521	0.949078	0.944977	0.946694	0.948038	0.947563	0.947981	0.947834	0.947358	0.947704	0.947477	0.947546	0.946669	0.947588	0.947526	0.947594	0.947594	0.947946	0.946643	0.947138	0.947122	0.947358	0.947348	0.947412	0.947013	0.946973	0.94688	0.946885	0.948832	0.948528	0.948449	0.948763	0.948742	0.948811	0.948734	0.94877	0.948394	0.947767	0.947204	0.94742	0.947584	0.947499	0.947582	0.947617	0.947511	0.947521	0.947519	0.947543	0.94779	0.947671	0.947893	0.947517	0.948447	0.948086	0.948001	0.948252	0.948227	0.983252	0.983339	0.984539	0.984633	0.984721	0.985068	0.981516	0.984585	0.984583	0.984457	1	0.998361	0.987027	0.987035	0.979254	0.979502	0.901208	0.901519	0.900604	0.900556	0.897838	0.899304	0.897755	0.899487	0.900097	0.899109	0.899955	0.899473	0.899782	0.899103	0.900897	0.900252	0.900055	0.900077	0.902151	0.901875	0.900578	0.903964	0.902087	0.902568	0.903437	0.902779	0.902499	0.90294	0.903441	0.902577	0.90272	0.902745	0.902713	0.902418	0.899425	0.898857	0.899469	0.899975	0.899366	0.898348	0.898707	0.897745	0.8992	0.89868	0.898679	0.898675	0.898908	0.899093	0.89919	0.900294	0.898819	0.899327	0.900048	0.899517	0.90027	0.90028	0.900333	0.899868	0.899629	0.900324	0.89998	0.900134	0.897472	0.898763	0.89858	0.728557
GCA_001477135.1	Species A1	0.947863	0.948635	0.948231	0.948259	0.948811	0.948257	0.948001	0.947679	0.948205	0.947259	0.947915	0.949237	0.949127	0.948387	0.949539	0.949592	0.949597	0.94947	0.950432	0.948692	0.944787	0.946094	0.947159	0.947225	0.94734	0.947198	0.947227	0.947384	0.947284	0.947263	0.946371	0.947147	0.94709	0.947505	0.947505	0.947381	0.946507	0.947049	0.946847	0.946991	0.946983	0.946966	0.946716	0.946721	0.94668	0.946586	0.948756	0.948584	0.948723	0.948598	0.948579	0.948637	0.948611	0.948615	0.948784	0.947651	0.947507	0.947456	0.947449	0.947481	0.947468	0.947547	0.94748	0.947573	0.947542	0.947455	0.94754	0.947601	0.947641	0.947573	0.948126	0.948037	0.948029	0.948085	0.948151	0.983677	0.983512	0.984749	0.984882	0.984495	0.985392	0.981554	0.984878	0.984875	0.984709	0.998489	1	0.986668	0.986666	0.979722	0.979787	0.900072	0.900695	0.899871	0.900239	0.897575	0.899235	0.898002	0.899562	0.899351	0.898836	0.899227	0.898358	0.898535	0.898827	0.900735	0.899756	0.899882	0.89982	0.901197	0.90129	0.900449	0.903407	0.902168	0.902754	0.903265	0.902383	0.902298	0.902401	0.902652	0.902556	0.902309	0.902267	0.902281	0.902224	0.898659	0.898067	0.899327	0.898791	0.898139	0.897529	0.897758	0.897505	0.898308	0.897875	0.897875	0.897873	0.897769	0.898103	0.898241	0.899017	0.898135	0.898202	0.899846	0.898411	0.899353	0.899394	0.899425	0.899607	0.899553	0.899309	0.899391	0.899144	0.897517	0.898906	0.898712	0.729192
GCF_014854715.1	Species A1	0.948589	0.948977	0.948197	0.948301	0.949164	0.948589	0.9484	0.948277	0.948804	0.947687	0.948256	0.950236	0.949545	0.949649	0.950634	0.950664	0.950696	0.949847	0.951426	0.949989	0.944757	0.946483	0.947679	0.947171	0.947606	0.94761	0.947374	0.947879	0.947432	0.947628	0.946756	0.947606	0.947908	0.947621	0.947621	0.94748	0.946822	0.947425	0.947368	0.947156	0.94718	0.947127	0.947189	0.947291	0.947198	0.947048	0.948303	0.94811	0.947878	0.9482	0.948183	0.948208	0.948196	0.948197	0.947971	0.947415	0.947237	0.947355	0.947468	0.947336	0.947514	0.947549	0.947503	0.947489	0.947502	0.947465	0.947715	0.947727	0.947742	0.947552	0.948492	0.948063	0.948056	0.948325	0.948275	0.983348	0.9826	0.984379	0.98476	0.984797	0.985749	0.981764	0.986148	0.986144	0.98569	0.986969	0.987076	1	0.999059	0.979726	0.980029	0.901066	0.901362	0.900213	0.900477	0.897735	0.899063	0.898466	0.899743	0.899926	0.899851	0.89981	0.899323	0.899444	0.898871	0.900575	0.899932	0.900136	0.900106	0.90162	0.901286	0.900002	0.904395	0.902484	0.902879	0.903143	0.902701	0.902648	0.9027	0.903688	0.903096	0.902526	0.90262	0.902556	0.902626	0.899331	0.898797	0.898923	0.89951	0.899973	0.898146	0.898143	0.898529	0.898767	0.899276	0.899275	0.899273	0.899142	0.89869	0.899011	0.899824	0.898537	0.89923	0.8994	0.898971	0.899696	0.899837	0.899633	0.899746	0.899378	0.900086	0.899521	0.900105	0.897261	0.89909	0.899047	0.729843
GCF_000819665.1	Species A1	0.948654	0.94891	0.948639	0.94877	0.947606	0.948422	0.94842	0.947912	0.948533	0.9474	0.948123	0.950015	0.949452	0.949363	0.950296	0.950305	0.9503	0.950363	0.951137	0.948476	0.944701	0.946447	0.946148	0.947227	0.947727	0.947668	0.947532	0.94802	0.946462	0.946384	0.946504	0.947435	0.947375	0.94752	0.94752	0.947738	0.946552	0.947398	0.947207	0.946922	0.946908	0.946875	0.947051	0.947093	0.946909	0.945636	0.948838	0.948598	0.948444	0.948699	0.948679	0.948793	0.948694	0.948725	0.94842	0.94738	0.947139	0.947209	0.947252	0.947203	0.947362	0.947281	0.947333	0.947276	0.94729	0.947344	0.947628	0.947714	0.9476	0.947457	0.948209	0.947879	0.947663	0.94794	0.947913	0.983277	0.98338	0.984223	0.985017	0.984537	0.985786	0.98214	0.985757	0.985751	0.98568	0.986648	0.986678	0.998714	1	0.979524	0.979698	0.90115	0.901449	0.900126	0.900097	0.897482	0.898703	0.898281	0.899848	0.899814	0.899496	0.900608	0.899329	0.899198	0.898536	0.900463	0.899554	0.899842	0.899857	0.901745	0.901612	0.900201	0.904312	0.902605	0.902825	0.903484	0.902654	0.902603	0.902514	0.903407	0.902762	0.902463	0.902537	0.902728	0.902309	0.898656	0.899122	0.899079	0.899651	0.900374	0.89848	0.898355	0.898304	0.898897	0.898808	0.898809	0.898806	0.899514	0.898753	0.898833	0.899766	0.898745	0.899534	0.89951	0.898934	0.899935	0.900118	0.899788	0.899666	0.898145	0.899967	0.89938	0.900608	0.897355	0.899261	0.899115	0.728461
GCA_011066125.1	Species A1	0.949693	0.949804	0.949317	0.949341	0.948875	0.948867	0.948385	0.949035	0.949122	0.948297	0.948824	0.949918	0.950043	0.948469	0.949783	0.949841	0.949839	0.949595	0.950866	0.950178	0.94643	0.948133	0.948426	0.948572	0.948695	0.948695	0.948908	0.948809	0.948426	0.948586	0.948116	0.948507	0.9479	0.948716	0.948716	0.948422	0.946791	0.947501	0.947594	0.947455	0.947504	0.9476	0.948623	0.948634	0.949004	0.948183	0.947801	0.947896	0.948124	0.947937	0.947917	0.947991	0.947938	0.94792	0.94818	0.948158	0.948123	0.948265	0.948218	0.948179	0.948202	0.948224	0.948213	0.948197	0.948247	0.948204	0.948347	0.948298	0.948333	0.948248	0.948981	0.948439	0.948315	0.948428	0.948373	0.979073	0.97902	0.97941	0.979717	0.980576	0.98017	0.977764	0.978985	0.978981	0.9791	0.97953	0.979716	0.979694	0.979888	1	0.999789	0.898702	0.900905	0.899011	0.900404	0.896302	0.898663	0.898021	0.898377	0.898568	0.898944	0.898643	0.898079	0.898045	0.897962	0.899135	0.899813	0.898537	0.898428	0.899127	0.899999	0.899547	0.902023	0.901004	0.90116	0.901578	0.901404	0.900885	0.90136	0.901173	0.899463	0.900772	0.900738	0.900461	0.90036	0.897356	0.897955	0.897455	0.898543	0.896571	0.896613	0.896779	0.897036	0.898022	0.897594	0.897594	0.897592	0.896984	0.897692	0.897753	0.897749	0.897816	0.89671	0.897989	0.896737	0.898013	0.898067	0.897961	0.898159	0.898043	0.898077	0.897654	0.897787	0.896849	0.897187	0.897127	0.730052
GCA_011066085.1	Species A1	0.949702	0.949743	0.949518	0.94947	0.949048	0.948887	0.94861	0.949219	0.948986	0.948394	0.949043	0.949945	0.950016	0.948445	0.949891	0.949841	0.94991	0.949772	0.950797	0.950104	0.947018	0.94812	0.948547	0.948715	0.948928	0.948925	0.949101	0.949139	0.948506	0.948684	0.948215	0.948634	0.948093	0.94876	0.94876	0.948604	0.947068	0.947717	0.947733	0.947539	0.94752	0.94759	0.948591	0.948603	0.94881	0.948104	0.947763	0.947791	0.947983	0.94784	0.947821	0.94794	0.947869	0.947873	0.948063	0.948245	0.948011	0.948257	0.948191	0.948155	0.948209	0.948191	0.948206	0.948162	0.948202	0.948205	0.948405	0.948365	0.948306	0.94826	0.949015	0.948022	0.947946	0.948081	0.94796	0.979032	0.979025	0.979403	0.979773	0.980556	0.98031	0.977607	0.979028	0.979025	0.979121	0.979595	0.979664	0.979749	0.980006	0.999637	1	0.898425	0.900739	0.899285	0.900644	0.896497	0.898848	0.898037	0.898588	0.89872	0.898852	0.898835	0.898418	0.898535	0.898525	0.899007	0.899953	0.898811	0.898729	0.898984	0.900102	0.899422	0.902218	0.901152	0.901434	0.90169	0.90143	0.901061	0.901134	0.901333	0.899743	0.900805	0.900766	0.900548	0.900571	0.897582	0.897974	0.897749	0.898689	0.896826	0.897055	0.897086	0.896991	0.898266	0.897482	0.897482	0.89748	0.897041	0.897753	0.897965	0.898027	0.898191	0.896992	0.89827	0.897192	0.8983	0.89832	0.897957	0.898233	0.898095	0.898081	0.897692	0.898082	0.897161	0.897338	0.897378	0.730911
GCF_031757035.1	Species B2	0.898698	0.898275	0.89784	0.897191	0.898568	0.898573	0.898413	0.897702	0.898596	0.897584	0.898789	0.89964	0.898182	0.899231	0.899188	0.899217	0.899225	0.898698	0.898371	0.898308	0.895904	0.89792	0.898737	0.897518	0.898978	0.898736	0.898112	0.898874	0.898823	0.898759	0.897799	0.898887	0.898495	0.897842	0.897888	0.898209	0.897507	0.898158	0.898377	0.898136	0.898118	0.898218	0.899185	0.899141	0.897925	0.898302	0.896948	0.896465	0.896254	0.897164	0.897153	0.897206	0.897145	0.897182	0.896718	0.897732	0.897563	0.897727	0.897956	0.897887	0.898038	0.897939	0.897908	0.897788	0.897889	0.897996	0.898375	0.898391	0.898461	0.897906	0.898023	0.896926	0.89692	0.897201	0.897081	0.898606	0.89887	0.898606	0.900119	0.900023	0.899875	0.896708	0.90033	0.900325	0.900434	0.900468	0.900447	0.901066	0.901329	0.897971	0.898232	1	0.976606	0.961565	0.949148	0.940889	0.955011	0.954459	0.953987	0.954491	0.955625	0.953485	0.953665	0.953009	0.953346	0.952832	0.95445	0.954322	0.954281	0.953962	0.954929	0.9555	0.951785	0.951099	0.951108	0.950775	0.950027	0.949869	0.950565	0.950387	0.94878	0.950927	0.949841	0.951015	0.951418	0.949974	0.950238	0.95144	0.953555	0.950872	0.949069	0.949208	0.950557	0.949823	0.955748	0.955747	0.955745	0.950209	0.950677	0.951141	0.951097	0.951896	0.949567	0.950434	0.950008	0.950009	0.950012	0.950325	0.950975	0.950386	0.950827	0.948583	0.951155	0.950037	0.950673	0.950593	0.731634
GCF_028751565.1	Species B2	0.899605	0.899018	0.899423	0.898868	0.899648	0.899614	0.899445	0.898847	0.900036	0.898251	0.899702	0.900301	0.899342	0.900461	0.899825	0.899848	0.899847	0.899535	0.899495	0.898846	0.896638	0.898152	0.899006	0.898087	0.89952	0.899414	0.898711	0.899544	0.899348	0.899233	0.898676	0.899256	0.899286	0.898264	0.898264	0.899284	0.898357	0.898618	0.898454	0.899176	0.899293	0.899275	0.899389	0.89939	0.898464	0.898194	0.89967	0.899164	0.899024	0.899802	0.899803	0.899778	0.899762	0.899791	0.89943	0.899185	0.898869	0.899106	0.899253	0.899352	0.899521	0.899295	0.8994	0.899087	0.899329	0.899497	0.899794	0.899797	0.899826	0.899245	0.899188	0.898725	0.898759	0.899159	0.898882	0.899723	0.900368	0.899607	0.901813	0.900749	0.901207	0.897839	0.900988	0.900981	0.900917	0.901082	0.90038	0.901854	0.901853	0.900594	0.900782	0.977008	1	0.963189	0.949606	0.943871	0.956773	0.955766	0.955795	0.955317	0.957106	0.954917	0.955252	0.954222	0.954598	0.954667	0.956169	0.955397	0.955376	0.957358	0.957708	0.956297	0.953008	0.952004	0.952387	0.952475	0.951482	0.951249	0.95188	0.951121	0.950915	0.952406	0.952268	0.952487	0.951332	0.951797	0.952112	0.953589	0.955513	0.953732	0.950897	0.950525	0.951947	0.951422	0.957606	0.957604	0.957599	0.953451	0.953161	0.953301	0.953131	0.953061	0.952026	0.952985	0.952088	0.952828	0.95274	0.952313	0.952722	0.951774	0.952714	0.952548	0.952741	0.952036	0.952504	0.952506	0.731396
GCF_023586765.2	Species B2	0.898581	0.89782	0.898085	0.897557	0.899317	0.899231	0.898953	0.898164	0.89948	0.897153	0.898443	0.899258	0.898368	0.899258	0.899516	0.899484	0.899481	0.898741	0.898575	0.897538	0.896071	0.897372	0.899468	0.898807	0.899421	0.899232	0.897593	0.898473	0.899704	0.899439	0.899623	0.899679	0.899136	0.898483	0.898483	0.899052	0.89812	0.898473	0.898464	0.899383	0.899392	0.899365	0.898735	0.898691	0.89785	0.898204	0.898718	0.898027	0.897954	0.898671	0.898658	0.898709	0.898664	0.898692	0.898326	0.898739	0.898447	0.898726	0.898921	0.898941	0.899063	0.898958	0.8989	0.898768	0.898991	0.89907	0.899563	0.899572	0.899625	0.899109	0.89911	0.898697	0.898553	0.898865	0.898754	0.897091	0.897111	0.89736	0.899435	0.899579	0.898482	0.896628	0.898494	0.898477	0.89867	0.89942	0.89942	0.89989	0.899875	0.898268	0.898324	0.961178	0.961705	1	0.95713	0.946625	0.959303	0.958872	0.95896	0.958666	0.96029	0.957989	0.959815	0.957433	0.957667	0.95795	0.958863	0.958196	0.958204	0.96144	0.961497	0.960707	0.955686	0.954182	0.955184	0.955439	0.954532	0.954843	0.955562	0.955129	0.955276	0.95605	0.956044	0.95629	0.955333	0.955966	0.955995	0.958391	0.958586	0.956126	0.954443	0.955097	0.954821	0.953495	0.956768	0.956766	0.956763	0.956117	0.95728	0.957242	0.957702	0.956402	0.955183	0.956229	0.955239	0.956147	0.956149	0.956132	0.956633	0.955781	0.956423	0.956333	0.956739	0.956337	0.956296	0.956294	0.72692
GCF_030812515.1	Species B2	0.898496	0.897764	0.898566	0.898435	0.898066	0.89847	0.898282	0.898335	0.898618	0.897794	0.898587	0.898638	0.898501	0.898766	0.898261	0.898231	0.898284	0.898332	0.898467	0.897605	0.896193	0.898305	0.898354	0.898376	0.89813	0.898596	0.899256	0.899089	0.898458	0.898391	0.897733	0.898456	0.898345	0.89824	0.89824	0.897974	0.897608	0.898254	0.898574	0.898443	0.898424	0.898417	0.898541	0.898593	0.898724	0.898681	0.89821	0.897881	0.898124	0.898056	0.898042	0.898114	0.898094	0.898094	0.898211	0.898628	0.898491	0.898429	0.898433	0.898403	0.898392	0.898417	0.8984	0.898417	0.89841	0.898413	0.898527	0.898602	0.898581	0.898538	0.898757	0.898253	0.898397	0.898396	0.898318	0.89723	0.897953	0.897051	0.897934	0.898555	0.89765	0.896051	0.897735	0.897731	0.897672	0.897971	0.898448	0.898651	0.898706	0.897815	0.897901	0.94685	0.947423	0.956444	1	0.943013	0.951155	0.95027	0.950107	0.950563	0.95196	0.949226	0.949805	0.949308	0.949522	0.949468	0.950213	0.950916	0.950912	0.951584	0.951733	0.951665	0.961396	0.960454	0.961263	0.963722	0.962428	0.962551	0.962324	0.962788	0.963495	0.963252	0.963246	0.963611	0.964001	0.952067	0.952031	0.953381	0.953005	0.952355	0.950983	0.951798	0.950612	0.950268	0.950236	0.950236	0.950235	0.95284	0.953142	0.953201	0.953273	0.95249	0.951753	0.952752	0.951777	0.95223	0.952084	0.95212	0.952831	0.952267	0.952388	0.952363	0.952763	0.952419	0.952932	0.95294	0.728939
GCF_034321965.1	Species B	0.89625	0.896045	0.896208	0.896034	0.896379	0.896018	0.895875	0.896239	0.896049	0.895957	0.896544	0.896476	0.8963	0.896589	0.896482	0.896386	0.896436	0.896292	0.896734	0.896659	0.89421	0.895872	0.896415	0.89589	0.896358	0.896273	0.896446	0.896337	0.896487	0.896528	0.895565	0.896285	0.896005	0.896221	0.896221	0.896075	0.895359	0.8957	0.89585	0.895943	0.896006	0.896004	0.89627	0.89626	0.896309	0.896375	0.895084	0.895077	0.895249	0.895206	0.895197	0.895135	0.895107	0.895157	0.895363	0.896551	0.896125	0.89609	0.896082	0.896083	0.896086	0.896113	0.896105	0.896097	0.896104	0.896078	0.896229	0.896253	0.896256	0.896108	0.89612	0.895144	0.895137	0.895186	0.895118	0.896732	0.897142	0.89665	0.89738	0.897259	0.897106	0.894861	0.897309	0.897305	0.897159	0.897501	0.897869	0.897518	0.897555	0.896111	0.896057	0.941571	0.94344	0.947128	0.944336	1	0.956386	0.955948	0.954718	0.954675	0.955167	0.955569	0.955803	0.955335	0.955406	0.955711	0.955933	0.955815	0.955848	0.952584	0.953583	0.953739	0.943639	0.943044	0.943132	0.942494	0.942395	0.942272	0.943517	0.942039	0.941208	0.942264	0.942359	0.942459	0.941666	0.953947	0.953773	0.953999	0.954052	0.950624	0.952327	0.952452	0.951666	0.952213	0.949194	0.949194	0.949193	0.955715	0.955229	0.955261	0.955114	0.954859	0.954027	0.955152	0.954183	0.955429	0.955263	0.955434	0.95564	0.955363	0.955066	0.954148	0.955212	0.954756	0.95529	0.955078	0.730319
GCA_024213605.1	Species B3	0.897162	0.896653	0.896669	0.896579	0.896675	0.896698	0.896434	0.896769	0.897238	0.896558	0.89712	0.896909	0.8969	0.896732	0.896922	0.896945	0.896993	0.89671	0.896658	0.896351	0.89484	0.896775	0.897077	0.897092	0.897105	0.897042	0.896829	0.897087	0.897096	0.896973	0.896626	0.897088	0.897052	0.896915	0.896915	0.8966	0.896005	0.896757	0.896851	0.896639	0.896699	0.896729	0.897398	0.897379	0.897278	0.897257	0.896404	0.896451	0.896482	0.89654	0.896529	0.896538	0.896543	0.896562	0.896568	0.897931	0.89717	0.897138	0.897106	0.897091	0.897103	0.897106	0.897086	0.897135	0.897148	0.897126	0.897425	0.897368	0.89737	0.89731	0.897282	0.897211	0.897225	0.897141	0.897096	0.896709	0.897369	0.897248	0.897405	0.897546	0.897681	0.894948	0.897551	0.897546	0.897509	0.897988	0.898306	0.898313	0.898255	0.897489	0.897349	0.954417	0.955624	0.959156	0.952311	0.955815	1	0.980626	0.979174	0.979177	0.978144	0.980343	0.981553	0.979441	0.979675	0.979328	0.980518	0.980945	0.98087	0.969106	0.969583	0.968295	0.955622	0.954538	0.955247	0.951157	0.950115	0.950068	0.953012	0.950901	0.951039	0.95146	0.951622	0.951716	0.950724	0.960793	0.961151	0.96168	0.963009	0.959644	0.958336	0.95836	0.957489	0.957997	0.958953	0.958953	0.958951	0.961346	0.961374	0.961791	0.961503	0.962325	0.961393	0.961474	0.960234	0.961764	0.961769	0.961875	0.962123	0.961553	0.961677	0.961683	0.961794	0.961146	0.961589	0.961181	0.730206
GCF_034321805.1	Species B3	0.896161	0.89597	0.896221	0.896087	0.896347	0.896071	0.896005	0.896612	0.8965	0.895702	0.895972	0.896421	0.896291	0.896267	0.896586	0.896502	0.896694	0.896397	0.896274	0.895806	0.893915	0.896092	0.896443	0.896412	0.896352	0.896752	0.896664	0.896637	0.896748	0.896587	0.895787	0.896588	0.896644	0.896261	0.896261	0.896061	0.894432	0.895555	0.895882	0.896287	0.896341	0.896365	0.896496	0.896615	0.896614	0.896658	0.89602	0.895954	0.896097	0.896094	0.89608	0.896122	0.896087	0.896116	0.896279	0.896397	0.896152	0.896279	0.896276	0.89626	0.896321	0.896274	0.89632	0.896285	0.896274	0.896324	0.89654	0.896521	0.896512	0.896361	0.896427	0.89606	0.896099	0.895983	0.896132	0.896046	0.89683	0.896462	0.896633	0.896774	0.89715	0.894827	0.896844	0.896879	0.896894	0.897138	0.897356	0.89757	0.897519	0.897034	0.897112	0.953688	0.954497	0.959308	0.951168	0.954857	0.981662	1	0.980451	0.981231	0.976251	0.981804	0.983799	0.981731	0.982127	0.983003	0.982687	0.98284	0.982744	0.968002	0.967847	0.967596	0.955087	0.954074	0.954662	0.950718	0.948868	0.949047	0.951315	0.949899	0.950153	0.951179	0.951233	0.951035	0.949776	0.960106	0.96013	0.960992	0.961532	0.958266	0.957884	0.957945	0.957336	0.956971	0.958111	0.958111	0.958109	0.960725	0.960987	0.96081	0.960465	0.961149	0.960532	0.96006	0.958693	0.960313	0.960335	0.960773	0.960761	0.96026	0.960578	0.960198	0.961171	0.960254	0.960487	0.960247	0.732516
GCA_024213325.1	Species B3	0.896309	0.895799	0.89557	0.8954	0.896759	0.896675	0.8964	0.896657	0.896918	0.895707	0.896099	0.897036	0.896817	0.897267	0.897509	0.897566	0.897568	0.897069	0.897038	0.895878	0.894403	0.896308	0.896656	0.896814	0.896761	0.897075	0.896023	0.896209	0.896606	0.896893	0.896589	0.896769	0.897028	0.896771	0.896771	0.896644	0.896125	0.896885	0.897012	0.897014	0.897066	0.897111	0.896201	0.89621	0.896572	0.896221	0.896169	0.896367	0.896404	0.896503	0.896496	0.89648	0.896504	0.896504	0.896502	0.897518	0.896637	0.896965	0.896995	0.89698	0.897035	0.897015	0.897035	0.897009	0.89701	0.897016	0.897184	0.897206	0.897172	0.897178	0.897128	0.897043	0.897089	0.89716	0.897134	0.896237	0.89683	0.896921	0.89833	0.898251	0.896661	0.895659	0.897884	0.89788	0.897588	0.898113	0.898435	0.899034	0.899356	0.897059	0.897106	0.952906	0.95444	0.958236	0.950478	0.954111	0.978703	0.979498	1	0.984646	0.975081	0.977412	0.979092	0.978042	0.977908	0.979005	0.978939	0.980061	0.980002	0.966469	0.966373	0.966187	0.955261	0.954412	0.954821	0.950107	0.949101	0.949527	0.951655	0.949237	0.949357	0.951129	0.951115	0.951195	0.949646	0.957742	0.957864	0.959783	0.960457	0.957563	0.956241	0.956429	0.956043	0.956638	0.956519	0.956519	0.956517	0.959356	0.959462	0.959175	0.959411	0.960491	0.960033	0.959266	0.958507	0.95927	0.959249	0.959297	0.96068	0.959716	0.960023	0.959216	0.960485	0.958912	0.959961	0.95963	0.730735
GCA_021530955.1	Species B3	0.897658	0.896878	0.896826	0.896473	0.897506	0.897194	0.897246	0.896862	0.897938	0.896473	0.897432	0.897508	0.89626	0.897608	0.897968	0.897849	0.897953	0.897142	0.897136	0.896824	0.894889	0.896172	0.897293	0.896306	0.897326	0.897592	0.896403	0.897402	0.897543	0.897566	0.896685	0.89736	0.897337	0.896569	0.896569	0.897018	0.896396	0.89662	0.896773	0.896977	0.896974	0.89708	0.897386	0.897391	0.8967	0.896842	0.896893	0.896426	0.896096	0.896863	0.896855	0.89689	0.89685	0.896875	0.896539	0.897272	0.896477	0.896443	0.8967	0.89671	0.897022	0.896733	0.896979	0.8965	0.89673	0.89699	0.897619	0.897492	0.897675	0.896963	0.897502	0.896775	0.896822	0.897093	0.896806	0.896544	0.897243	0.896988	0.898669	0.898138	0.898439	0.895132	0.898509	0.898505	0.898302	0.898762	0.898692	0.898822	0.899125	0.89733	0.897454	0.953029	0.953714	0.95855	0.950872	0.95394	0.979273	0.980483	0.984985	1	0.975667	0.979339	0.980218	0.978814	0.97927	0.979507	0.981016	0.980338	0.980276	0.966279	0.965794	0.965184	0.95519	0.954753	0.95509	0.949818	0.948805	0.949001	0.951086	0.949116	0.949035	0.950037	0.950114	0.95044	0.949383	0.958175	0.958414	0.960162	0.96174	0.956853	0.955533	0.957253	0.956099	0.956798	0.957095	0.957095	0.95709	0.959511	0.960717	0.960918	0.960606	0.960383	0.960084	0.959311	0.958204	0.959638	0.959547	0.959631	0.960142	0.959595	0.960544	0.95989	0.959281	0.959271	0.959287	0.958995	0.731175
GCA_011066115.1	Species B3	0.897025	0.896567	0.896795	0.896628	0.897145	0.896664	0.896623	0.896799	0.896872	0.896053	0.896577	0.896855	0.896837	0.897101	0.897469	0.897367	0.89747	0.897254	0.896954	0.896657	0.894611	0.896849	0.897341	0.897003	0.897134	0.897024	0.897108	0.897065	0.897558	0.897324	0.896908	0.897582	0.896978	0.896694	0.896694	0.896741	0.896119	0.896963	0.89694	0.89682	0.896789	0.896922	0.897351	0.897322	0.897257	0.89752	0.896092	0.896118	0.896467	0.896278	0.896266	0.896337	0.896285	0.896294	0.896465	0.897251	0.896739	0.896879	0.89689	0.89694	0.896902	0.896932	0.896959	0.896911	0.896894	0.896874	0.896998	0.896939	0.897064	0.896843	0.897142	0.897154	0.896957	0.897161	0.896879	0.896772	0.897641	0.897337	0.89792	0.898131	0.897741	0.895371	0.897769	0.897765	0.897851	0.897587	0.89792	0.898828	0.89882	0.897632	0.897635	0.954333	0.955423	0.96006	0.952837	0.954401	0.97766	0.975951	0.975379	0.975845	1	0.976073	0.976925	0.975439	0.975969	0.975281	0.976534	0.976491	0.9765	0.968564	0.96802	0.966829	0.954829	0.953669	0.954265	0.951409	0.949994	0.949881	0.952396	0.950499	0.950266	0.951815	0.951738	0.951602	0.950577	0.961537	0.961676	0.962811	0.963321	0.959583	0.959271	0.959467	0.959175	0.959135	0.959158	0.959158	0.959157	0.963491	0.9637	0.963562	0.963661	0.964262	0.962734	0.963428	0.962048	0.963459	0.963412	0.963582	0.963952	0.963219	0.963556	0.963479	0.963623	0.96314	0.963334	0.963035	0.730738
GCF_023586725.2	Species B3	0.898844	0.897271	0.898142	0.897722	0.898447	0.898436	0.898261	0.897357	0.898476	0.896957	0.898145	0.898188	0.897108	0.898568	0.898789	0.898757	0.898809	0.898017	0.897889	0.897225	0.895143	0.897161	0.898054	0.897313	0.898427	0.898462	0.897431	0.89793	0.898717	0.898701	0.898163	0.898828	0.89836	0.897864	0.897864	0.898279	0.897248	0.897875	0.898163	0.898151	0.898141	0.898236	0.898581	0.898574	0.897678	0.897705	0.897771	0.897339	0.8972	0.897942	0.89793	0.897986	0.897943	0.897962	0.897631	0.898006	0.897532	0.897658	0.897776	0.897811	0.89804	0.897773	0.897953	0.897654	0.897772	0.897995	0.89821	0.898272	0.898302	0.897638	0.89788	0.897319	0.897241	0.897478	0.89748	0.897974	0.898314	0.898388	0.899443	0.89939	0.899842	0.896079	0.899528	0.899541	0.899382	0.899934	0.900085	0.899765	0.900981	0.898695	0.898877	0.954234	0.955602	0.959465	0.951811	0.95594	0.982132	0.983033	0.980103	0.98156	0.977875	1	0.983871	0.98316	0.982969	0.983191	0.983997	0.983566	0.983541	0.967679	0.967654	0.967819	0.956364	0.955505	0.95586	0.950893	0.950706	0.950955	0.952729	0.950821	0.950766	0.951797	0.951638	0.951873	0.950701	0.959477	0.95952	0.961242	0.963715	0.95868	0.957495	0.958602	0.957977	0.959162	0.958928	0.958928	0.958922	0.961581	0.961706	0.961674	0.961407	0.962087	0.961541	0.961863	0.960936	0.962057	0.96189	0.961815	0.962625	0.96216	0.9624	0.961841	0.961511	0.960415	0.961511	0.961101	0.731432
GCF_023586685.2	Species B3	0.897848	0.897391	0.897643	0.897203	0.897911	0.897988	0.897728	0.897394	0.897973	0.896348	0.897938	0.897873	0.896967	0.897643	0.898581	0.898516	0.898612	0.89793	0.897403	0.896997	0.89505	0.896914	0.897964	0.897048	0.898105	0.898182	0.897215	0.897935	0.898294	0.897968	0.897383	0.897933	0.89802	0.896878	0.896878	0.897565	0.896856	0.897251	0.897516	0.897547	0.897626	0.897648	0.898024	0.898208	0.897395	0.897594	0.897598	0.897139	0.896819	0.897574	0.897512	0.897555	0.897502	0.897543	0.897191	0.897722	0.897103	0.897178	0.897411	0.897372	0.897644	0.897415	0.897553	0.8972	0.89735	0.897551	0.897841	0.897873	0.897929	0.897366	0.89764	0.89706	0.896995	0.897238	0.89733	0.896225	0.897406	0.896768	0.898426	0.8978	0.898575	0.895296	0.898597	0.898594	0.89834	0.898926	0.898698	0.898927	0.899338	0.897367	0.897762	0.953869	0.954879	0.960271	0.951722	0.955767	0.982781	0.983803	0.980606	0.981441	0.978042	0.983025	1	0.982061	0.98205	0.982275	0.983614	0.983114	0.983108	0.968912	0.967845	0.968536	0.956344	0.955101	0.955773	0.950885	0.949922	0.94996	0.952212	0.950469	0.950397	0.95137	0.951383	0.951619	0.950496	0.960752	0.960761	0.961902	0.962863	0.959173	0.95851	0.95855	0.958297	0.957872	0.959333	0.959332	0.959328	0.961988	0.962092	0.962049	0.961287	0.962626	0.9626	0.960723	0.959996	0.961464	0.961216	0.961049	0.962237	0.961989	0.961971	0.960452	0.962389	0.96064	0.962002	0.961649	0.731063
GCF_001719045.1	Species B3	0.898508	0.897994	0.897981	0.89755	0.898439	0.898377	0.898097	0.897698	0.898804	0.896948	0.898337	0.898386	0.897433	0.898391	0.898589	0.89861	0.898609	0.898364	0.897993	0.897647	0.894994	0.897337	0.898419	0.897294	0.898489	0.89868	0.897658	0.898073	0.898402	0.898239	0.897883	0.898454	0.898478	0.897306	0.897306	0.898287	0.897113	0.89808	0.89778	0.897945	0.898054	0.898062	0.898799	0.898694	0.897686	0.898086	0.897507	0.897135	0.89689	0.897615	0.897601	0.8976	0.897559	0.897569	0.897223	0.898309	0.897635	0.897734	0.897898	0.897942	0.898103	0.897924	0.898049	0.897792	0.897857	0.898038	0.898235	0.89837	0.898459	0.897797	0.89824	0.897657	0.897648	0.897808	0.897759	0.898161	0.898317	0.897785	0.899599	0.899059	0.89976	0.896479	0.899523	0.899517	0.899511	0.899773	0.899768	0.899894	0.899905	0.898408	0.898641	0.954011	0.955016	0.95873	0.951557	0.955988	0.981241	0.982522	0.979791	0.980554	0.976959	0.982793	0.982735	1	0.988497	0.982688	0.984131	0.982416	0.982335	0.967516	0.967268	0.967374	0.955736	0.954256	0.955394	0.950222	0.949879	0.950229	0.95192	0.950215	0.950348	0.951015	0.951038	0.951131	0.949444	0.959094	0.959346	0.960161	0.962616	0.958378	0.956831	0.957328	0.956816	0.958015	0.958187	0.958185	0.958181	0.959932	0.960531	0.960745	0.960227	0.961296	0.9602	0.960575	0.959791	0.961423	0.961306	0.960625	0.96175	0.961429	0.961415	0.960483	0.961022	0.959867	0.960616	0.960315	0.730126
GCF_001593085.1	Species B3	0.897727	0.897501	0.897153	0.897157	0.897893	0.897181	0.897348	0.897419	0.897962	0.897049	0.897553	0.89766	0.897269	0.897784	0.89786	0.897778	0.897876	0.897503	0.897568	0.897458	0.895353	0.897415	0.897857	0.89741	0.897655	0.898107	0.897451	0.897387	0.897175	0.897314	0.897335	0.897544	0.897552	0.896675	0.896627	0.896839	0.896733	0.897502	0.897188	0.89724	0.897251	0.897323	0.897764	0.897714	0.89784	0.897695	0.896833	0.896464	0.896595	0.896701	0.896688	0.896754	0.896723	0.896727	0.896912	0.897899	0.897406	0.897589	0.89765	0.897591	0.897599	0.897649	0.897616	0.897607	0.897608	0.897621	0.897897	0.897834	0.89779	0.897556	0.897646	0.897622	0.897355	0.897621	0.89753	0.897849	0.898394	0.898021	0.898519	0.898825	0.898939	0.895897	0.898587	0.898582	0.898367	0.898855	0.898951	0.898761	0.89895	0.897987	0.897789	0.953472	0.954283	0.959212	0.951393	0.955946	0.981512	0.983143	0.979939	0.980497	0.977704	0.982677	0.982661	0.988361	1	0.982078	0.983683	0.982118	0.982134	0.967983	0.968195	0.967917	0.956741	0.955608	0.956662	0.950891	0.95038	0.950777	0.952096	0.949913	0.950384	0.951357	0.951398	0.951639	0.94998	0.959401	0.959524	0.960841	0.96295	0.958768	0.957135	0.957766	0.957118	0.958336	0.957661	0.957661	0.957659	0.96083	0.961262	0.961403	0.960879	0.962019	0.96036	0.961592	0.960473	0.961717	0.961466	0.961043	0.962326	0.962256	0.961641	0.961291	0.961068	0.9608	0.961342	0.960948	0.729388
GCA_024213565.1	Species B3	0.897644	0.897243	0.897367	0.897092	0.898003	0.89797	0.898064	0.897933	0.898576	0.896487	0.897478	0.898573	0.898322	0.898295	0.898734	0.898718	0.898806	0.897946	0.897681	0.896965	0.894501	0.897033	0.898216	0.897935	0.89831	0.898168	0.89775	0.897518	0.897639	0.898069	0.89731	0.898166	0.897786	0.897923	0.897923	0.897704	0.896984	0.897921	0.897881	0.897915	0.897876	0.898043	0.897761	0.897722	0.897642	0.897188	0.897071	0.89729	0.897483	0.897486	0.897481	0.897454	0.897469	0.897468	0.897589	0.899164	0.898263	0.898572	0.898639	0.898635	0.898594	0.898605	0.898579	0.898634	0.898584	0.898582	0.898559	0.898611	0.898601	0.898484	0.898342	0.898091	0.898218	0.898107	0.898012	0.897696	0.898008	0.898219	0.899481	0.899153	0.898789	0.897008	0.898474	0.89847	0.898286	0.899943	0.900221	0.899644	0.900052	0.897921	0.897826	0.952948	0.954592	0.958838	0.951624	0.955462	0.981169	0.983137	0.980519	0.98133	0.976746	0.982894	0.982927	0.982782	0.982114	1	0.985268	0.983952	0.983913	0.96709	0.966896	0.966774	0.955271	0.954202	0.955053	0.950269	0.950855	0.950502	0.95289	0.95009	0.949669	0.951301	0.951168	0.951372	0.948657	0.95909	0.959264	0.960258	0.961846	0.956881	0.955631	0.955943	0.957337	0.957622	0.957358	0.957358	0.957356	0.96	0.960108	0.960449	0.960198	0.961601	0.960655	0.96085	0.959971	0.960243	0.960292	0.960244	0.961504	0.961365	0.9609	0.960096	0.960785	0.959782	0.960822	0.960435	0.728853
SV13	Species B3	0.898854	0.898818	0.898844	0.898594	0.898936	0.899314	0.898937	0.899233	0.899524	0.897939	0.89874	0.899401	0.899176	0.89914	0.899544	0.899573	0.899585	0.898825	0.898785	0.898246	0.896374	0.898704	0.899419	0.899294	0.899471	0.899411	0.898889	0.898515	0.899452	0.899343	0.898753	0.899322	0.899168	0.899197	0.899197	0.899279	0.897563	0.898745	0.898773	0.899092	0.899125	0.899155	0.899221	0.899194	0.899009	0.899163	0.89872	0.898654	0.898844	0.898972	0.898962	0.899019	0.899013	0.899017	0.899092	0.89962	0.899235	0.899479	0.899515	0.899546	0.899503	0.899539	0.899513	0.899538	0.899547	0.899554	0.899477	0.899534	0.899553	0.89944	0.899193	0.899105	0.899114	0.899088	0.899023	0.899497	0.899732	0.899732	0.900243	0.900078	0.900326	0.898353	0.900167	0.900163	0.900141	0.90088	0.900977	0.900753	0.900723	0.899885	0.90002	0.954522	0.956455	0.960537	0.952036	0.955976	0.981778	0.983976	0.980963	0.982308	0.97757	0.983711	0.984684	0.98411	0.983732	0.986223	1	0.983764	0.983729	0.969127	0.969107	0.968367	0.956046	0.955039	0.955408	0.951375	0.951312	0.951761	0.953555	0.951336	0.951352	0.951644	0.951605	0.951572	0.950806	0.961342	0.961076	0.962315	0.963417	0.959492	0.959219	0.959283	0.958557	0.958593	0.959453	0.959452	0.95945	0.961704	0.961952	0.961795	0.961637	0.961997	0.961712	0.962096	0.961034	0.962225	0.962089	0.962389	0.962473	0.962082	0.962164	0.962125	0.961917	0.961617	0.962099	0.96196	0.730446
GCF_034321845.1	Species B3	0.897255	0.896538	0.896926	0.896806	0.897601	0.897594	0.897421	0.897519	0.897898	0.896174	0.896893	0.897847	0.89765	0.897882	0.898565	0.898549	0.898647	0.897648	0.897687	0.896479	0.894137	0.896393	0.897713	0.897328	0.897771	0.898493	0.897314	0.896959	0.897945	0.897672	0.896976	0.897891	0.897725	0.897687	0.897687	0.897996	0.896393	0.89703	0.896999	0.89725	0.897142	0.897286	0.897246	0.897332	0.89721	0.897165	0.897338	0.897504	0.897658	0.897696	0.897685	0.897739	0.897685	0.897706	0.897942	0.897932	0.89713	0.897449	0.897509	0.897477	0.897465	0.897608	0.897485	0.897572	0.897593	0.897484	0.897523	0.897499	0.897524	0.897457	0.897438	0.897261	0.897257	0.897424	0.897327	0.897392	0.897463	0.898006	0.899525	0.900032	0.898238	0.89662	0.898139	0.898138	0.898114	0.899538	0.899855	0.89978	0.899774	0.897726	0.897932	0.953825	0.954325	0.958355	0.951559	0.955515	0.981182	0.983239	0.98039	0.98059	0.976462	0.982656	0.982895	0.981743	0.98179	0.983174	0.982742	1	0.999921	0.968975	0.968187	0.967693	0.955722	0.954836	0.954865	0.950957	0.95083	0.95088	0.95252	0.950481	0.950438	0.95091	0.951033	0.951157	0.950243	0.959941	0.959794	0.960974	0.961983	0.958923	0.957082	0.957595	0.9571	0.95768	0.958035	0.958035	0.958034	0.960722	0.960552	0.960694	0.961008	0.961296	0.960873	0.961242	0.959756	0.96158	0.961567	0.961315	0.961324	0.961008	0.961129	0.961255	0.96116	0.959951	0.961135	0.961013	0.729614
GCF_034321765.1	Species B3	0.896829	0.896299	0.896725	0.896612	0.897482	0.897482	0.897365	0.897141	0.897678	0.895741	0.896277	0.897624	0.89757	0.897549	0.89845	0.898381	0.898533	0.897347	0.897645	0.896295	0.893613	0.896417	0.897469	0.897183	0.897369	0.898216	0.896973	0.896717	0.897762	0.897658	0.896859	0.897634	0.897405	0.897743	0.897743	0.897886	0.896271	0.8968	0.896563	0.897194	0.897196	0.897203	0.896977	0.897028	0.896953	0.896892	0.896975	0.897234	0.897287	0.897377	0.897372	0.897404	0.897373	0.897392	0.897554	0.897788	0.896863	0.897213	0.897254	0.897241	0.897223	0.897281	0.897245	0.89724	0.897266	0.897225	0.897298	0.897275	0.897326	0.89724	0.897275	0.897143	0.897162	0.897249	0.897155	0.897404	0.897401	0.897808	0.899451	0.899815	0.89829	0.896297	0.898371	0.898369	0.898347	0.89937	0.899522	0.899543	0.899559	0.897617	0.897729	0.953912	0.953992	0.958723	0.951708	0.955743	0.981187	0.983113	0.980369	0.980607	0.976645	0.982682	0.983013	0.981755	0.981853	0.983127	0.982854	0.999971	1	0.969179	0.968332	0.967721	0.955783	0.954714	0.955093	0.95093	0.951027	0.950939	0.952763	0.950794	0.950617	0.951116	0.951231	0.951317	0.950376	0.960492	0.96016	0.961403	0.96232	0.959289	0.957587	0.958187	0.957314	0.957855	0.958384	0.958384	0.958383	0.961089	0.961039	0.961031	0.961624	0.961568	0.961229	0.961605	0.960108	0.961878	0.961924	0.96171	0.961574	0.961496	0.961468	0.961611	0.961617	0.960236	0.961549	0.961372	0.730358
GCA_014692735.1	Species B3	0.898718	0.898828	0.898191	0.897691	0.899816	0.899539	0.899341	0.899378	0.900049	0.898214	0.898838	0.899926	0.898629	0.89971	0.899893	0.899909	0.899909	0.899529	0.899709	0.897985	0.896746	0.898068	0.899687	0.898734	0.899585	0.899515	0.89802	0.89861	0.899684	0.899886	0.898888	0.899773	0.900086	0.898659	0.898659	0.898944	0.898765	0.899214	0.899189	0.899133	0.899183	0.899016	0.899033	0.898977	0.89831	0.898497	0.898194	0.897698	0.897556	0.898291	0.89828	0.89829	0.898274	0.898295	0.898041	0.899079	0.898678	0.898853	0.899011	0.898989	0.899156	0.899064	0.899079	0.898961	0.899072	0.899141	0.899648	0.899749	0.899704	0.899286	0.899436	0.897727	0.897787	0.898284	0.898039	0.898555	0.898574	0.8981	0.900685	0.900407	0.899639	0.896988	0.899651	0.899648	0.899405	0.901155	0.901119	0.900844	0.901285	0.898082	0.898359	0.953854	0.956596	0.961448	0.953068	0.952251	0.970012	0.96853	0.967583	0.967745	0.969341	0.966838	0.968074	0.96639	0.966903	0.966796	0.967923	0.968739	0.968733	1	0.983349	0.985753	0.955083	0.954384	0.954512	0.951851	0.951029	0.95107	0.952836	0.951827	0.951119	0.95225	0.952389	0.952401	0.951975	0.964692	0.964534	0.966115	0.969058	0.963083	0.961612	0.961857	0.96169	0.96127	0.962133	0.962134	0.962131	0.964765	0.965007	0.964913	0.96502	0.965132	0.964421	0.964328	0.963656	0.963991	0.963973	0.964418	0.964829	0.964425	0.964964	0.963097	0.965789	0.963535	0.965569	0.965507	0.730613
GCA_002894905.1	Species B3	0.897687	0.897172	0.897356	0.897067	0.898847	0.898378	0.898384	0.898457	0.898497	0.897497	0.897678	0.8984	0.897751	0.898612	0.898963	0.898957	0.898955	0.898123	0.897974	0.897019	0.896374	0.897395	0.898668	0.898901	0.898809	0.898569	0.897544	0.897684	0.898297	0.898954	0.898527	0.899062	0.898408	0.898133	0.898133	0.89825	0.897742	0.897741	0.898124	0.898427	0.898479	0.898446	0.897678	0.897851	0.897906	0.897812	0.897166	0.897177	0.897277	0.897357	0.897346	0.897363	0.897381	0.897381	0.897417	0.898775	0.897974	0.898241	0.898292	0.898298	0.898248	0.898304	0.898252	0.898263	0.89828	0.898275	0.8987	0.898519	0.898659	0.898591	0.898822	0.898285	0.898426	0.898458	0.89818	0.897667	0.898756	0.898075	0.898906	0.899414	0.898504	0.896668	0.898558	0.898554	0.898239	0.899616	0.900171	0.899576	0.900123	0.898536	0.898725	0.953841	0.955909	0.960862	0.952677	0.952425	0.969484	0.967294	0.966683	0.966087	0.967975	0.96576	0.966688	0.965195	0.966344	0.965754	0.967197	0.967824	0.967836	0.982487	1	0.982236	0.954548	0.954093	0.954382	0.951337	0.950421	0.950371	0.952286	0.951468	0.951768	0.951544	0.951762	0.951844	0.951574	0.963475	0.962826	0.965944	0.968387	0.961581	0.960175	0.95974	0.959971	0.959781	0.960977	0.960977	0.960976	0.963065	0.963542	0.963556	0.963483	0.96369	0.963368	0.963091	0.962359	0.962582	0.962371	0.963128	0.963622	0.963559	0.963729	0.962628	0.963664	0.962327	0.963933	0.963868	0.730426
GCF_001277855.1	Species B3	0.896558	0.897292	0.89645	0.89634	0.896888	0.897035	0.896311	0.897435	0.897269	0.896505	0.896799	0.897212	0.897285	0.897225	0.897345	0.897303	0.89735	0.897325	0.897753	0.896583	0.89582	0.897179	0.89742	0.896961	0.897347	0.897107	0.896761	0.896987	0.897227	0.897101	0.897042	0.896802	0.897697	0.896639	0.896639	0.896014	0.897002	0.897131	0.897116	0.897089	0.897032	0.897022	0.896763	0.896745	0.896957	0.896972	0.896652	0.896601	0.896704	0.896679	0.896667	0.89662	0.896624	0.896629	0.8967	0.897084	0.896941	0.896805	0.896812	0.896807	0.896788	0.89682	0.896782	0.896811	0.896805	0.896812	0.896939	0.896964	0.896945	0.896898	0.89756	0.897236	0.897231	0.897129	0.89727	0.897323	0.897845	0.897704	0.898679	0.89839	0.897925	0.896131	0.897988	0.897983	0.897872	0.898705	0.8988	0.898663	0.898632	0.897624	0.897671	0.953266	0.954036	0.959727	0.951223	0.95099	0.967851	0.966631	0.9659	0.96503	0.966735	0.964764	0.96646	0.964864	0.96522	0.965038	0.966009	0.966093	0.966138	0.984626	0.981946	1	0.953177	0.952571	0.953143	0.950701	0.948965	0.949063	0.950977	0.949696	0.949383	0.95064	0.950661	0.950702	0.949952	0.962767	0.962626	0.964037	0.966351	0.960972	0.959181	0.959839	0.959618	0.958729	0.960082	0.960082	0.960081	0.963032	0.962779	0.962751	0.962757	0.962627	0.962385	0.962373	0.961041	0.961996	0.961958	0.962351	0.962777	0.96189	0.962228	0.962033	0.962857	0.961432	0.962775	0.962725	0.731116
GCF_035323085.1	Species B2	0.900401	0.899124	0.900617	0.899979	0.901397	0.901038	0.900869	0.899866	0.901417	0.898614	0.899976	0.901373	0.900224	0.901212	0.90089	0.900957	0.900958	0.90039	0.900096	0.899036	0.896596	0.898404	0.900375	0.89954	0.900661	0.901405	0.89968	0.900274	0.900797	0.900502	0.899572	0.900431	0.900929	0.8993	0.8993	0.900316	0.899167	0.899814	0.899584	0.899998	0.900064	0.900087	0.900258	0.900255	0.899143	0.899456	0.899745	0.899415	0.899153	0.899996	0.899978	0.900066	0.900028	0.900078	0.89952	0.899502	0.899174	0.899654	0.899893	0.899781	0.90003	0.899936	0.900009	0.899765	0.89987	0.900064	0.900195	0.900269	0.900149	0.899745	0.89993	0.899333	0.89934	0.899514	0.899561	0.900195	0.901106	0.900281	0.902534	0.901766	0.902077	0.899126	0.901788	0.901786	0.901768	0.902945	0.902818	0.903544	0.903721	0.900412	0.90095	0.950648	0.951794	0.954862	0.962191	0.94321	0.954708	0.954746	0.95545	0.955798	0.954747	0.954401	0.954711	0.954394	0.955541	0.953779	0.954892	0.955418	0.955405	0.954579	0.954603	0.954126	1	0.998682	0.999068	0.98689	0.977236	0.977142	0.976811	0.980633	0.980707	0.978649	0.978472	0.978675	0.978792	0.951761	0.951856	0.953226	0.953558	0.952707	0.951307	0.951028	0.950672	0.951174	0.95089	0.95089	0.950888	0.951797	0.952171	0.952179	0.952376	0.95227	0.951325	0.952521	0.951755	0.952419	0.95243	0.952514	0.952442	0.952258	0.952635	0.952365	0.952829	0.951668	0.952106	0.95208	0.730277
GCF_022537985.1	Species B2	0.899999	0.899227	0.900022	0.899918	0.900959	0.900348	0.900289	0.899912	0.900779	0.899213	0.899123	0.900767	0.900409	0.900785	0.900339	0.900409	0.90041	0.899704	0.900035	0.899205	0.897034	0.898774	0.89999	0.900001	0.899911	0.90067	0.899869	0.899939	0.900355	0.899999	0.898707	0.899829	0.900205	0.899603	0.899603	0.899599	0.899074	0.899439	0.899384	0.899724	0.899715	0.899809	0.899526	0.899521	0.899386	0.899523	0.89935	0.899327	0.899335	0.899425	0.899413	0.899493	0.899453	0.899454	0.899474	0.900108	0.899495	0.900067	0.900086	0.899998	0.900042	0.900128	0.900039	0.900017	0.900071	0.900055	0.900077	0.900061	0.900059	0.900041	0.900013	0.900017	0.899902	0.899876	0.899879	0.900311	0.901477	0.900927	0.902232	0.901953	0.901698	0.899767	0.901253	0.901248	0.901264	0.902287	0.902524	0.903129	0.903208	0.900589	0.900757	0.950619	0.951903	0.955119	0.962819	0.943386	0.955464	0.95486	0.95593	0.955815	0.954988	0.954636	0.954895	0.954507	0.955609	0.954411	0.955116	0.955686	0.955664	0.954788	0.954915	0.954143	0.999969	1	0.999299	0.986678	0.977474	0.977318	0.976865	0.980778	0.980889	0.979047	0.97898	0.979109	0.979303	0.952605	0.95242	0.953641	0.954007	0.953172	0.951489	0.951381	0.951268	0.951423	0.951104	0.951104	0.951102	0.952141	0.952499	0.95247	0.952775	0.952628	0.951788	0.952667	0.951773	0.952616	0.952576	0.952488	0.952959	0.952462	0.952479	0.952538	0.952848	0.951993	0.952825	0.952791	0.732279
GCF_000714835.1	Species B2	0.898829	0.898218	0.898876	0.898842	0.899764	0.899516	0.899375	0.898659	0.899587	0.897917	0.898148	0.899543	0.899425	0.899481	0.899078	0.899083	0.899082	0.898692	0.899153	0.897698	0.89621	0.897958	0.89894	0.899072	0.899073	0.899684	0.898693	0.898903	0.899184	0.899018	0.898134	0.898592	0.899212	0.898647	0.898647	0.89856	0.897986	0.898476	0.898228	0.898796	0.898768	0.898793	0.898463	0.898459	0.898453	0.89848	0.898018	0.89812	0.898207	0.898157	0.898144	0.898212	0.898155	0.898157	0.898416	0.899239	0.898683	0.898984	0.898945	0.898972	0.898988	0.898967	0.898989	0.898987	0.898985	0.898992	0.898987	0.899078	0.899085	0.899024	0.899171	0.899061	0.899018	0.898944	0.899	0.899908	0.900588	0.900132	0.901008	0.900887	0.900362	0.898921	0.900172	0.900169	0.900092	0.901222	0.901393	0.9018	0.90197	0.899659	0.899768	0.949497	0.950901	0.954526	0.961909	0.942553	0.954548	0.954188	0.954749	0.955034	0.953974	0.953076	0.9541	0.953588	0.954933	0.953302	0.95397	0.954644	0.95466	0.954032	0.954049	0.954143	0.99965	0.998763	1	0.986583	0.977059	0.977199	0.976694	0.980423	0.980554	0.978544	0.978578	0.978541	0.978673	0.951567	0.951052	0.952724	0.95266	0.952367	0.95023	0.950234	0.950164	0.949822	0.950461	0.950461	0.95046	0.9512	0.951724	0.951623	0.951877	0.951821	0.951278	0.951957	0.950854	0.951803	0.951804	0.951861	0.952142	0.951688	0.951953	0.951948	0.952381	0.951467	0.952204	0.952134	0.728807
GCF_034322125.1	Species B2	0.898461	0.897833	0.898212	0.898058	0.899359	0.898965	0.898892	0.898591	0.899137	0.897172	0.897926	0.899484	0.898963	0.899571	0.899252	0.899276	0.899316	0.8985	0.899244	0.898197	0.895769	0.89735	0.898805	0.898595	0.898863	0.899114	0.898584	0.898633	0.898759	0.898725	0.897784	0.89844	0.89907	0.898382	0.898382	0.89815	0.898116	0.898371	0.898175	0.898448	0.89844	0.898438	0.898556	0.898546	0.898382	0.898538	0.898034	0.898026	0.898003	0.898089	0.898078	0.898061	0.89803	0.898047	0.898267	0.89871	0.898349	0.898674	0.898634	0.898658	0.898671	0.898763	0.898694	0.898775	0.898785	0.898663	0.898686	0.898686	0.898753	0.898625	0.898976	0.898525	0.898604	0.898637	0.898558	0.899163	0.899969	0.899714	0.900705	0.900572	0.90005	0.898793	0.90027	0.900266	0.89995	0.900844	0.900936	0.901524	0.901797	0.899156	0.899268	0.949004	0.950641	0.953946	0.964163	0.941508	0.949931	0.949481	0.949717	0.949886	0.950858	0.948317	0.949136	0.948221	0.948566	0.948893	0.949514	0.950084	0.95005	0.950441	0.951065	0.951314	0.986801	0.985487	0.985851	1	0.980628	0.98058	0.979591	0.982768	0.982806	0.982065	0.982134	0.982121	0.98246	0.94978	0.949532	0.95122	0.951654	0.951326	0.948467	0.948386	0.949457	0.948867	0.948951	0.948951	0.948949	0.949489	0.949739	0.950009	0.950311	0.950735	0.949579	0.950101	0.949831	0.950107	0.950043	0.950165	0.950954	0.95047	0.950513	0.950052	0.95103	0.949461	0.951173	0.951125	0.730879
GCF_017589695.1	Species B2	0.899245	0.898514	0.899084	0.898919	0.899822	0.899734	0.899675	0.899758	0.900217	0.897919	0.898696	0.90081	0.900473	0.900169	0.900418	0.900415	0.900415	0.899595	0.899812	0.898974	0.895923	0.898545	0.899621	0.89939	0.899733	0.900504	0.899517	0.899134	0.899711	0.899563	0.898581	0.899359	0.900161	0.899326	0.899326	0.899257	0.898198	0.898928	0.898771	0.899355	0.899362	0.899513	0.899303	0.899286	0.898962	0.899273	0.899357	0.899339	0.899448	0.899603	0.899589	0.899587	0.899596	0.899599	0.899483	0.899577	0.899192	0.899609	0.899575	0.89956	0.899536	0.899577	0.8996	0.899544	0.899517	0.899541	0.899593	0.899658	0.899699	0.899522	0.899651	0.899397	0.899364	0.899374	0.899394	0.900785	0.901158	0.900988	0.902372	0.902222	0.901268	0.900064	0.901583	0.901579	0.901458	0.902338	0.902512	0.902495	0.902647	0.90076	0.900821	0.950013	0.951236	0.955156	0.964533	0.942045	0.950731	0.949822	0.950916	0.950356	0.951392	0.950558	0.950058	0.949805	0.950325	0.951012	0.950984	0.951269	0.951249	0.951599	0.951882	0.95162	0.978764	0.977799	0.97825	0.982367	1	0.998721	0.990415	0.988082	0.987925	0.986517	0.98656	0.986596	0.988852	0.951543	0.951139	0.95227	0.952729	0.9518	0.949373	0.949438	0.950237	0.9502	0.950088	0.950088	0.950087	0.950759	0.950978	0.951024	0.951448	0.951286	0.95009	0.951769	0.95117	0.951609	0.951637	0.951539	0.951786	0.95168	0.95138	0.951394	0.95142	0.950244	0.951329	0.951284	0.729558
GCF_001709075.1	Species B2	0.899226	0.898371	0.898691	0.898501	0.899449	0.899596	0.89934	0.899502	0.89997	0.897937	0.898432	0.900504	0.9004	0.90014	0.900243	0.900245	0.900226	0.899504	0.899684	0.898649	0.89566	0.898308	0.899243	0.89936	0.899389	0.900268	0.89935	0.89914	0.899242	0.899415	0.898515	0.899239	0.89998	0.898871	0.898872	0.898821	0.898075	0.898607	0.898438	0.899071	0.89912	0.899124	0.899142	0.899127	0.898952	0.898935	0.899055	0.899112	0.899095	0.899142	0.899127	0.899126	0.899137	0.899186	0.899202	0.899187	0.898923	0.899371	0.899414	0.899445	0.899435	0.899415	0.899438	0.899388	0.899415	0.899435	0.899337	0.899452	0.899415	0.89938	0.899619	0.89943	0.899515	0.899334	0.899347	0.900976	0.901002	0.901207	0.902165	0.901887	0.901467	0.89997	0.901412	0.901411	0.901319	0.902268	0.902311	0.902563	0.902775	0.900813	0.900857	0.950042	0.951475	0.955109	0.964326	0.942124	0.950952	0.949744	0.951058	0.950251	0.951228	0.950686	0.950057	0.949773	0.950393	0.950689	0.951294	0.95109	0.951063	0.95174	0.95176	0.951512	0.978738	0.97765	0.978292	0.982372	0.998892	1	0.990285	0.987541	0.986988	0.986181	0.98622	0.98622	0.988429	0.951372	0.950998	0.952052	0.952773	0.952235	0.949451	0.949586	0.95051	0.950658	0.950102	0.950103	0.950101	0.950737	0.950989	0.951006	0.951237	0.950985	0.94984	0.952054	0.951235	0.95171	0.951532	0.951767	0.952291	0.951942	0.951961	0.951938	0.951288	0.950171	0.951589	0.951588	0.72944
GCA_017833915.1	Species B2	0.899055	0.898428	0.899165	0.899036	0.900055	0.899815	0.899896	0.899493	0.899843	0.897851	0.898341	0.900106	0.899902	0.89988	0.900356	0.900352	0.900347	0.899674	0.899962	0.898697	0.896343	0.898337	0.899513	0.899282	0.899648	0.899875	0.899084	0.898849	0.899449	0.89942	0.898356	0.899344	0.899706	0.898676	0.898676	0.898932	0.898569	0.898938	0.898854	0.899308	0.899353	0.899456	0.899336	0.899446	0.89927	0.899142	0.899032	0.899072	0.899065	0.899201	0.899184	0.899227	0.899206	0.899208	0.899235	0.899686	0.899231	0.899696	0.899672	0.899646	0.899661	0.899679	0.899657	0.899673	0.899699	0.899681	0.899634	0.899685	0.899723	0.899645	0.89963	0.899308	0.899379	0.899386	0.899253	0.900913	0.901274	0.901499	0.902454	0.902206	0.901465	0.900466	0.901792	0.901792	0.901863	0.902354	0.902666	0.902665	0.902967	0.900952	0.900991	0.950039	0.951588	0.955634	0.96339	0.943067	0.952938	0.951934	0.952511	0.951633	0.953078	0.95192	0.952079	0.951354	0.951815	0.952602	0.953211	0.952725	0.952665	0.953576	0.953577	0.953662	0.97739	0.976727	0.976893	0.980441	0.99032	0.990041	1	0.985698	0.985518	0.98438	0.984314	0.984425	0.986001	0.952416	0.952164	0.95277	0.953547	0.952677	0.950656	0.950202	0.950938	0.950858	0.951289	0.951289	0.951288	0.952306	0.952064	0.952291	0.952052	0.952182	0.950899	0.953023	0.951548	0.952507	0.952481	0.952496	0.952748	0.952508	0.952538	0.951975	0.952368	0.951307	0.952634	0.95254	0.729551
GCA_022531965.1	Species B2	0.900346	0.899003	0.900309	0.899832	0.901198	0.901303	0.901239	0.900281	0.901128	0.898501	0.900032	0.901237	0.900372	0.90076	0.901512	0.901518	0.901532	0.901016	0.900638	0.899071	0.89656	0.898533	0.90089	0.899942	0.901456	0.901448	0.899531	0.899878	0.901	0.900821	0.900035	0.900901	0.900606	0.900025	0.900025	0.900589	0.899523	0.900186	0.899887	0.900513	0.900441	0.900583	0.900839	0.900831	0.899778	0.899411	0.900476	0.900178	0.899902	0.900669	0.900648	0.900704	0.900663	0.90069	0.900355	0.899899	0.899638	0.900219	0.900341	0.900277	0.900412	0.900372	0.900363	0.900297	0.900395	0.900499	0.900612	0.900703	0.900654	0.900226	0.900432	0.899837	0.899733	0.900158	0.900068	0.900801	0.901138	0.901384	0.903211	0.902815	0.902227	0.899919	0.902379	0.902382	0.902703	0.903294	0.903357	0.903752	0.903854	0.900761	0.901039	0.950193	0.951068	0.956051	0.964319	0.94231	0.950957	0.950776	0.95031	0.949841	0.951145	0.950228	0.950485	0.9501	0.949937	0.950112	0.951238	0.950973	0.950986	0.95254	0.952732	0.952801	0.981422	0.980192	0.980923	0.983758	0.987778	0.987754	0.985852	1	0.998247	0.987687	0.98735	0.987818	0.988305	0.95197	0.95161	0.952755	0.95303	0.951974	0.949523	0.949282	0.950587	0.950119	0.95058	0.950581	0.950578	0.951577	0.951463	0.951483	0.951888	0.951084	0.951234	0.952056	0.951376	0.950892	0.95115	0.95095	0.952019	0.951634	0.950912	0.950686	0.95273	0.950623	0.951979	0.951973	0.728983
GCF_000463565.1	Species B2	0.898937	0.898476	0.899146	0.898902	0.900263	0.899884	0.899758	0.899101	0.899644	0.898147	0.898665	0.899561	0.899545	0.89938	0.89988	0.899854	0.899907	0.899433	0.899539	0.898516	0.896101	0.898134	0.899161	0.898921	0.899558	0.899692	0.898917	0.898837	0.899765	0.899617	0.898392	0.899185	0.899314	0.899019	0.899019	0.898785	0.898282	0.898984	0.898542	0.899258	0.899273	0.899283	0.899271	0.899262	0.89925	0.898849	0.898631	0.898603	0.898734	0.898651	0.89863	0.898655	0.898672	0.898691	0.898815	0.899129	0.898568	0.898967	0.898976	0.899029	0.899056	0.899011	0.899055	0.899077	0.899081	0.899089	0.899029	0.898952	0.898923	0.898996	0.89918	0.898529	0.8986	0.898561	0.898587	0.900544	0.90081	0.900907	0.901567	0.90124	0.90063	0.899563	0.900955	0.900951	0.901031	0.901859	0.902238	0.901672	0.90183	0.899072	0.899142	0.948595	0.950128	0.955277	0.964478	0.940757	0.950676	0.950555	0.949942	0.949123	0.95032	0.949549	0.949872	0.950027	0.9501	0.949585	0.950605	0.950278	0.950258	0.951186	0.952059	0.951466	0.980938	0.980424	0.980628	0.983643	0.987692	0.986986	0.985351	0.999253	1	0.987757	0.987621	0.987667	0.988284	0.951622	0.950859	0.95199	0.952175	0.951068	0.949524	0.949254	0.950106	0.950051	0.950381	0.950381	0.950379	0.950584	0.950906	0.950921	0.951075	0.95031	0.950293	0.951783	0.950152	0.950545	0.950596	0.950712	0.951498	0.951246	0.950592	0.949633	0.951805	0.950312	0.951408	0.951346	0.730603
GCA_011066235.1	Species B2	0.898567	0.89783	0.898505	0.89836	0.899603	0.899342	0.899413	0.89907	0.899675	0.897185	0.897965	0.899337	0.898918	0.899569	0.899799	0.899841	0.899844	0.898997	0.899197	0.898277	0.89561	0.897676	0.899558	0.899247	0.899521	0.899339	0.899002	0.898671	0.899413	0.89932	0.898147	0.899303	0.899525	0.898997	0.898997	0.899139	0.898438	0.899349	0.899245	0.899347	0.899362	0.899462	0.89911	0.899145	0.899092	0.899153	0.898254	0.898295	0.89886	0.89857	0.898556	0.898663	0.898592	0.898589	0.898792	0.898942	0.898701	0.899373	0.899385	0.899302	0.899335	0.899384	0.899364	0.899284	0.899336	0.899367	0.899408	0.899472	0.899299	0.899257	0.899596	0.899568	0.899489	0.899412	0.899493	0.899438	0.899666	0.899986	0.901169	0.901363	0.900298	0.898531	0.900257	0.900253	0.900452	0.901189	0.901395	0.901803	0.90188	0.899387	0.899657	0.949325	0.951151	0.955122	0.96367	0.942123	0.950726	0.950593	0.950746	0.950112	0.952041	0.949662	0.950037	0.949334	0.950258	0.950122	0.950791	0.951208	0.951196	0.951555	0.9516	0.951575	0.978378	0.977356	0.977591	0.982147	0.985034	0.98458	0.983563	0.987013	0.986913	1	0.999505	0.998904	0.987344	0.951024	0.950853	0.952425	0.952257	0.952268	0.949858	0.949675	0.950017	0.949292	0.950096	0.950096	0.950095	0.950499	0.951026	0.951376	0.951558	0.951536	0.950563	0.951529	0.950138	0.950964	0.95091	0.950918	0.95144	0.950845	0.951271	0.95113	0.951411	0.950087	0.951719	0.951709	0.733646
GCA_011066155.1	Species B2	0.898632	0.89799	0.898539	0.898354	0.899511	0.899205	0.899279	0.89907	0.899229	0.897352	0.89816	0.899348	0.899041	0.899483	0.899833	0.899868	0.899913	0.899026	0.899245	0.898314	0.895516	0.897901	0.899461	0.89904	0.89941	0.899253	0.898791	0.898578	0.899323	0.899276	0.898187	0.899175	0.899586	0.898999	0.899006	0.89907	0.898369	0.899473	0.899227	0.899412	0.899355	0.899466	0.899052	0.899042	0.898956	0.899115	0.898591	0.8985	0.898748	0.898677	0.898663	0.898765	0.898731	0.898723	0.898931	0.899204	0.898921	0.89947	0.899493	0.89953	0.899498	0.899531	0.89953	0.899494	0.899511	0.899499	0.899614	0.899659	0.899592	0.899488	0.899507	0.899565	0.899648	0.89961	0.899652	0.899164	0.899355	0.899811	0.901189	0.901354	0.900132	0.898346	0.900205	0.900201	0.900306	0.901079	0.901397	0.901619	0.901709	0.899213	0.899399	0.948806	0.951148	0.955169	0.963355	0.941976	0.951056	0.95033	0.95098	0.950144	0.951805	0.949605	0.950157	0.949251	0.949946	0.949873	0.950609	0.950866	0.950874	0.951473	0.951951	0.951516	0.978732	0.97742	0.977798	0.982223	0.985053	0.984745	0.983414	0.987192	0.986652	0.999635	1	0.99893	0.987419	0.951264	0.951051	0.95219	0.951969	0.952249	0.949925	0.949852	0.949824	0.949474	0.950159	0.950159	0.950158	0.950445	0.951005	0.951299	0.9515	0.951629	0.950833	0.951524	0.950439	0.951113	0.950975	0.95094	0.951439	0.950954	0.95128	0.951188	0.951724	0.950363	0.951712	0.951691	0.732162
GCF_016806675.1	Species B2	0.898347	0.89735	0.898263	0.898125	0.899107	0.898984	0.898846	0.898478	0.899246	0.897132	0.897469	0.899132	0.899119	0.899108	0.899335	0.899393	0.899436	0.898729	0.898902	0.897856	0.896029	0.898083	0.898711	0.898932	0.898862	0.898768	0.898533	0.89863	0.899033	0.899083	0.897932	0.898738	0.899215	0.898467	0.898467	0.898442	0.89822	0.898761	0.898434	0.899081	0.899057	0.899116	0.898369	0.898393	0.898445	0.898346	0.898431	0.898452	0.898371	0.898478	0.898462	0.898517	0.89852	0.898522	0.898627	0.89882	0.898673	0.898836	0.898878	0.898786	0.898878	0.898933	0.898879	0.898881	0.898916	0.898868	0.899003	0.899022	0.899014	0.89897	0.899371	0.899238	0.899272	0.899364	0.899424	0.899636	0.899425	0.899873	0.901043	0.901154	0.900268	0.898943	0.90011	0.900106	0.900233	0.901109	0.901406	0.901851	0.901893	0.899243	0.899456	0.949751	0.951142	0.95556	0.964151	0.941962	0.95129	0.950529	0.951473	0.950468	0.951992	0.949946	0.950343	0.949506	0.950119	0.950278	0.95078	0.951	0.950943	0.951717	0.952086	0.951879	0.979012	0.977838	0.978657	0.982459	0.985029	0.984857	0.984032	0.987293	0.986922	0.999612	0.999584	1	0.987629	0.951895	0.951451	0.952191	0.952451	0.952445	0.950169	0.950282	0.950655	0.950142	0.950106	0.950106	0.950104	0.95097	0.951442	0.951555	0.951647	0.951707	0.950882	0.951834	0.950204	0.95098	0.951	0.951079	0.951556	0.950918	0.951228	0.95107	0.951927	0.951182	0.951825	0.951793	0.72955
GCF_033487245.1	Species B2	0.898114	0.897977	0.898417	0.898248	0.899337	0.899241	0.89898	0.898827	0.899503	0.897418	0.898121	0.900006	0.899718	0.899575	0.899408	0.899449	0.899452	0.899325	0.898874	0.897738	0.896089	0.897919	0.898936	0.898809	0.899108	0.899392	0.898913	0.898989	0.899089	0.898832	0.897892	0.898744	0.898719	0.898302	0.898302	0.898398	0.897667	0.898219	0.898206	0.898461	0.898443	0.898447	0.898398	0.89839	0.898266	0.89829	0.898626	0.89851	0.898545	0.898658	0.898637	0.898728	0.898677	0.898675	0.898919	0.898909	0.898459	0.898852	0.898887	0.898874	0.898879	0.898962	0.898898	0.89894	0.89895	0.898902	0.898989	0.898977	0.898995	0.898868	0.899022	0.898753	0.898706	0.898808	0.898778	0.899749	0.899666	0.899598	0.90076	0.900928	0.900334	0.898784	0.89995	0.899931	0.900136	0.900808	0.900999	0.901624	0.901742	0.899169	0.899273	0.949692	0.950094	0.954849	0.964488	0.941202	0.950028	0.948893	0.949669	0.949386	0.950435	0.948564	0.949128	0.947862	0.948395	0.94824	0.949597	0.949746	0.949768	0.951266	0.951244	0.951135	0.979303	0.978479	0.97866	0.983032	0.98758	0.987435	0.985416	0.987979	0.987368	0.987304	0.987285	0.987207	1	0.950737	0.950468	0.951907	0.951682	0.951137	0.949006	0.948801	0.949851	0.948869	0.949295	0.949295	0.949294	0.950426	0.950889	0.950717	0.950898	0.950675	0.949651	0.950845	0.949915	0.950064	0.949958	0.950076	0.951051	0.950642	0.950291	0.950228	0.951188	0.950038	0.951199	0.951112	0.730568
GCA_024723775.1	Species B1	0.895978	0.895787	0.895298	0.895226	0.89688	0.896841	0.896106	0.896821	0.896759	0.896041	0.896306	0.896822	0.896459	0.896737	0.89739	0.89735	0.897339	0.896421	0.897229	0.89586	0.895209	0.895569	0.897527	0.897001	0.896966	0.896499	0.895762	0.896169	0.897081	0.897159	0.896548	0.897332	0.896756	0.896839	0.896839	0.896355	0.896658	0.8968	0.89697	0.896706	0.896809	0.896756	0.896089	0.896101	0.896263	0.896731	0.896143	0.896264	0.896175	0.89623	0.896218	0.896273	0.896232	0.896247	0.896346	0.897993	0.897056	0.897342	0.897294	0.897316	0.897342	0.897293	0.897339	0.897316	0.897314	0.897337	0.897443	0.897505	0.897444	0.897447	0.897495	0.897442	0.897307	0.897382	0.89725	0.896012	0.896143	0.896287	0.898449	0.897039	0.896671	0.894809	0.896712	0.896708	0.896347	0.897902	0.898065	0.897977	0.897677	0.896276	0.896405	0.949886	0.951011	0.956188	0.953955	0.952893	0.961114	0.960222	0.958407	0.95916	0.961492	0.958045	0.960054	0.957707	0.958099	0.958226	0.959655	0.959623	0.959623	0.964413	0.964265	0.964166	0.952798	0.952616	0.952549	0.951283	0.950467	0.950575	0.951925	0.950682	0.950808	0.952248	0.952325	0.952109	0.950945	1	0.991148	0.979313	0.975125	0.970763	0.975251	0.975684	0.974402	0.974671	0.966209	0.966208	0.966207	0.974387	0.974086	0.974994	0.974754	0.97402	0.974135	0.973787	0.973373	0.973514	0.973403	0.973707	0.97492	0.9747	0.974558	0.973718	0.973801	0.974175	0.974938	0.974658	0.729507
GCA_019454065.1	Species B1	0.897528	0.896718	0.897051	0.89645	0.897038	0.897591	0.897115	0.896762	0.89741	0.896361	0.897594	0.897292	0.89621	0.897305	0.897699	0.897691	0.897696	0.897585	0.89687	0.896467	0.894929	0.896401	0.897058	0.896631	0.897587	0.897058	0.896656	0.897316	0.897494	0.897442	0.897524	0.89807	0.896896	0.896817	0.896817	0.897138	0.896975	0.897052	0.897154	0.89699	0.897029	0.897005	0.897718	0.897699	0.897061	0.897052	0.896601	0.896022	0.896047	0.896648	0.896627	0.896704	0.896659	0.896681	0.896246	0.897326	0.896906	0.896939	0.897089	0.897125	0.897175	0.897089	0.897106	0.896949	0.897073	0.897215	0.897585	0.897475	0.897573	0.897024	0.897104	0.896856	0.896727	0.897145	0.896913	0.897055	0.896596	0.8966	0.897464	0.897619	0.898138	0.894702	0.897861	0.89786	0.897492	0.897907	0.898418	0.898201	0.898545	0.897209	0.897422	0.950972	0.951624	0.956432	0.954039	0.953332	0.961827	0.960985	0.959169	0.960074	0.962517	0.959109	0.960859	0.958716	0.958862	0.958613	0.960568	0.959951	0.959927	0.964885	0.964149	0.964431	0.953414	0.952518	0.952826	0.951697	0.950343	0.950597	0.952175	0.951423	0.950971	0.952081	0.952056	0.952033	0.951267	0.991702	1	0.979958	0.975887	0.971693	0.976519	0.97649	0.975182	0.975796	0.967048	0.967046	0.967043	0.975113	0.974931	0.975712	0.97538	0.974809	0.974457	0.97467	0.973682	0.974168	0.974133	0.974066	0.974868	0.974813	0.974867	0.974369	0.975199	0.974605	0.975305	0.97501	0.729957
GCF_000520775.1	Species B1	0.896576	0.896313	0.896203	0.896152	0.897578	0.897153	0.896974	0.896935	0.897372	0.896725	0.896767	0.897375	0.897133	0.897261	0.897154	0.897132	0.897131	0.89671	0.89687	0.895996	0.895206	0.896123	0.897444	0.897413	0.897252	0.897306	0.896297	0.896586	0.89702	0.897416	0.896724	0.897426	0.897199	0.897218	0.897218	0.896684	0.896878	0.897	0.8971	0.89712	0.89717	0.897231	0.896668	0.896661	0.896942	0.896628	0.896733	0.896862	0.896867	0.896851	0.896839	0.896851	0.896854	0.896856	0.896959	0.897802	0.897077	0.897271	0.897293	0.897284	0.89729	0.897311	0.897307	0.897317	0.897326	0.897331	0.897442	0.897386	0.897408	0.897445	0.897439	0.897565	0.897437	0.897492	0.897359	0.896284	0.896664	0.896247	0.897484	0.897307	0.897062	0.894605	0.89642	0.896416	0.896119	0.898056	0.898312	0.89785	0.898131	0.896229	0.896244	0.949124	0.950919	0.956268	0.95251	0.952043	0.960753	0.959142	0.95884	0.95905	0.96154	0.957928	0.959415	0.956968	0.95757	0.95788	0.958992	0.959519	0.959502	0.964572	0.964755	0.963872	0.952073	0.951717	0.951989	0.950692	0.94956	0.949525	0.951249	0.950364	0.950333	0.951038	0.951075	0.951104	0.950624	0.977567	0.977256	1	0.978287	0.969098	0.972838	0.974191	0.971951	0.972296	0.964031	0.964031	0.96403	0.972225	0.973035	0.973192	0.973414	0.971372	0.970897	0.971407	0.970885	0.970972	0.971	0.971792	0.97227	0.971978	0.972328	0.97154	0.972697	0.971887	0.97266	0.972443	0.73247
GCF_028471985.1	Species B1	0.898514	0.897475	0.897965	0.897496	0.898415	0.89798	0.898183	0.89748	0.898202	0.897163	0.898282	0.89821	0.897285	0.898115	0.898294	0.898175	0.898294	0.898236	0.897573	0.897574	0.895489	0.896952	0.898144	0.897161	0.89845	0.898261	0.897538	0.897941	0.898734	0.898493	0.898168	0.898721	0.898079	0.897573	0.897573	0.898149	0.89761	0.897999	0.898081	0.897791	0.897878	0.897831	0.898552	0.898528	0.897587	0.898013	0.897553	0.897231	0.897147	0.897738	0.897682	0.897714	0.897669	0.897687	0.897392	0.897722	0.897099	0.897306	0.897556	0.897564	0.897667	0.897553	0.897581	0.897336	0.897483	0.897665	0.897944	0.897814	0.897829	0.897388	0.897784	0.897328	0.897419	0.897576	0.897515	0.89809	0.89871	0.897901	0.899084	0.899201	0.899208	0.895712	0.899035	0.89903	0.899043	0.899844	0.899845	0.899621	0.899604	0.898541	0.898711	0.954138	0.955452	0.958762	0.954776	0.954228	0.964008	0.963077	0.961802	0.962614	0.964337	0.96364	0.96328	0.962791	0.963022	0.962152	0.963148	0.962815	0.962788	0.96968	0.969767	0.96844	0.954468	0.953612	0.953818	0.953461	0.953068	0.95306	0.954077	0.953411	0.953257	0.95384	0.953702	0.953831	0.952811	0.976492	0.97621	0.981208	1	0.971166	0.972639	0.972819	0.971241	0.97222	0.96695	0.966947	0.966943	0.973117	0.972857	0.973172	0.973004	0.971831	0.971203	0.972578	0.971365	0.972364	0.972385	0.972683	0.97268	0.972568	0.972704	0.972721	0.972893	0.972441	0.97277	0.972427	0.730708
GCF_023586705.2	Species B1	0.896956	0.896735	0.896783	0.896198	0.897949	0.897726	0.897733	0.897188	0.897944	0.895736	0.89684	0.898513	0.896937	0.898536	0.898776	0.898712	0.898772	0.898266	0.897239	0.897003	0.895333	0.896252	0.898246	0.89699	0.897977	0.897756	0.89644	0.897066	0.89785	0.89828	0.897694	0.89794	0.898163	0.896262	0.896262	0.897194	0.897211	0.897306	0.897586	0.897597	0.897653	0.897645	0.897217	0.897398	0.896573	0.896776	0.896959	0.896613	0.896369	0.897064	0.897055	0.897109	0.897077	0.897109	0.896786	0.897694	0.896768	0.897013	0.897243	0.897254	0.897316	0.897289	0.89722	0.897181	0.897247	0.897321	0.897548	0.8975	0.897593	0.897168	0.89754	0.897043	0.896884	0.897177	0.897174	0.896262	0.896669	0.896065	0.898477	0.898001	0.897361	0.895105	0.897523	0.89752	0.897367	0.898804	0.898589	0.899282	0.899851	0.896254	0.896428	0.951021	0.95314	0.956785	0.95383	0.950253	0.960011	0.95873	0.958053	0.957862	0.960514	0.957696	0.959131	0.957365	0.957726	0.95715	0.957789	0.958997	0.958986	0.962925	0.962637	0.963141	0.954182	0.953682	0.953612	0.953108	0.951461	0.95163	0.952552	0.95223	0.951775	0.953557	0.953253	0.953432	0.952193	0.971761	0.971565	0.971906	0.970503	1	0.968318	0.967759	0.968002	0.968572	0.967796	0.967794	0.967792	0.96977	0.969384	0.969845	0.969123	0.96896	0.968216	0.969031	0.968192	0.968169	0.968207	0.968227	0.969645	0.969316	0.969046	0.96784	0.970234	0.968763	0.970376	0.970055	0.730022
GCA_019454085.1	Species B1	0.897076	0.896276	0.896522	0.896041	0.896855	0.896919	0.896502	0.896118	0.896878	0.895664	0.897033	0.896949	0.89581	0.896964	0.896844	0.896906	0.896911	0.896836	0.896469	0.896386	0.89461	0.895755	0.89702	0.896076	0.897162	0.896839	0.896124	0.896797	0.89636	0.896714	0.896539	0.897304	0.896651	0.895931	0.895931	0.896476	0.895859	0.896513	0.89647	0.896333	0.896373	0.896342	0.897307	0.897266	0.896267	0.896371	0.896048	0.895808	0.895544	0.896242	0.896239	0.89632	0.896231	0.896239	0.895991	0.896531	0.896069	0.896204	0.896306	0.896271	0.896445	0.896303	0.89639	0.89615	0.896298	0.896454	0.896879	0.89696	0.896945	0.896486	0.896792	0.896225	0.896166	0.896395	0.896383	0.896132	0.896482	0.896155	0.89715	0.897118	0.897992	0.893964	0.897507	0.897504	0.897028	0.897875	0.898084	0.897762	0.898108	0.896213	0.896345	0.9491	0.95026	0.954924	0.952935	0.952271	0.959852	0.959225	0.957792	0.957045	0.960531	0.957188	0.95883	0.956466	0.956983	0.956265	0.958693	0.957876	0.957919	0.962316	0.961761	0.960974	0.951994	0.950857	0.951255	0.950572	0.949103	0.949333	0.950327	0.950151	0.949602	0.951202	0.951052	0.951006	0.949854	0.976361	0.976716	0.976252	0.972076	0.968616	1	0.990787	0.985209	0.990565	0.964952	0.964952	0.96495	0.973027	0.972915	0.97373	0.973725	0.973037	0.971547	0.972889	0.972382	0.972119	0.972167	0.971873	0.973394	0.973056	0.972828	0.971924	0.974298	0.972567	0.973994	0.973589	0.729978
GCA_001956155.1	Species B1	0.895571	0.895732	0.895639	0.895494	0.895621	0.896036	0.89514	0.895881	0.895607	0.894734	0.895698	0.895905	0.895523	0.895971	0.895844	0.895869	0.895869	0.895496	0.895657	0.895577	0.894097	0.895431	0.896231	0.895955	0.896003	0.895827	0.896139	0.896392	0.895976	0.896133	0.895554	0.896088	0.89584	0.895689	0.895689	0.89539	0.895476	0.895727	0.895925	0.895653	0.895751	0.89578	0.895907	0.896216	0.896212	0.896059	0.89531	0.895446	0.895425	0.895489	0.895456	0.895468	0.895479	0.895495	0.895487	0.896557	0.896152	0.89622	0.896242	0.896278	0.896211	0.896233	0.896228	0.896221	0.896231	0.896232	0.896285	0.896336	0.896394	0.896295	0.896381	0.89623	0.896129	0.896098	0.896181	0.895314	0.895905	0.895956	0.895838	0.895629	0.896677	0.893382	0.896097	0.896092	0.895779	0.896731	0.897089	0.89628	0.896781	0.895619	0.895572	0.947619	0.948665	0.954204	0.952031	0.951743	0.958414	0.95782	0.956618	0.956858	0.959749	0.956218	0.957006	0.955378	0.955842	0.955342	0.957986	0.95752	0.957534	0.960529	0.959794	0.960507	0.950895	0.949912	0.950372	0.949664	0.948341	0.948558	0.949303	0.949274	0.949452	0.950169	0.949798	0.950116	0.948851	0.975687	0.97535	0.975846	0.971738	0.96705	0.989837	1	0.983157	0.989818	0.963875	0.963875	0.963874	0.972299	0.973124	0.973743	0.973369	0.971831	0.971006	0.972338	0.970933	0.971363	0.971431	0.971486	0.97307	0.972605	0.972433	0.971151	0.973176	0.972282	0.972929	0.972653	0.730122
GCA_002937395.1	Species B1	0.895954	0.896273	0.896545	0.89638	0.896622	0.89632	0.896105	0.896189	0.895972	0.895709	0.895998	0.896043	0.895776	0.895996	0.896301	0.896209	0.896302	0.89634	0.896205	0.896035	0.894721	0.896335	0.896777	0.896582	0.896554	0.896386	0.896448	0.896361	0.896643	0.896628	0.895553	0.896594	0.896373	0.896085	0.896085	0.896054	0.895891	0.896185	0.896467	0.895977	0.896071	0.896085	0.896576	0.896788	0.89693	0.896842	0.895387	0.895349	0.895488	0.895378	0.895364	0.895411	0.895351	0.895369	0.895603	0.896595	0.896211	0.896183	0.896139	0.896147	0.896148	0.896142	0.896149	0.896156	0.896146	0.896168	0.896359	0.896438	0.896397	0.896292	0.896565	0.896548	0.896439	0.89655	0.896498	0.896212	0.896826	0.896641	0.897111	0.896374	0.896928	0.89435	0.897021	0.89702	0.896854	0.897058	0.897699	0.897507	0.897683	0.896244	0.896343	0.950727	0.951267	0.955143	0.952243	0.950979	0.958868	0.957836	0.957093	0.957156	0.960132	0.957006	0.958137	0.9557	0.956508	0.956688	0.957906	0.957569	0.957583	0.961786	0.960705	0.960931	0.951091	0.950565	0.950613	0.951222	0.949348	0.949635	0.950331	0.949668	0.949623	0.950888	0.950753	0.950803	0.95026	0.974766	0.975046	0.974748	0.970737	0.968203	0.984951	0.983741	1	0.983644	0.964792	0.964792	0.964791	0.971733	0.971705	0.971958	0.971568	0.970659	0.96975	0.971316	0.969688	0.971009	0.970962	0.97054	0.971391	0.971117	0.970823	0.970598	0.971948	0.970796	0.971999	0.971537	0.730427
GCF_001874405.2	Species B1	0.897927	0.897416	0.897445	0.897009	0.897813	0.897916	0.897279	0.897439	0.89813	0.896958	0.898182	0.898017	0.897196	0.898178	0.898186	0.89819	0.898211	0.897951	0.897631	0.898622	0.89564	0.896889	0.898179	0.897317	0.898132	0.898043	0.89752	0.897992	0.89822	0.898086	0.897324	0.898122	0.89783	0.8973	0.8973	0.897887	0.897236	0.897652	0.897648	0.897735	0.89775	0.897788	0.898246	0.898215	0.897208	0.897672	0.898025	0.897647	0.897452	0.898138	0.898107	0.898141	0.898106	0.898124	0.897788	0.897987	0.897127	0.897244	0.897376	0.897428	0.897456	0.89737	0.897434	0.897235	0.897357	0.897456	0.897707	0.897701	0.89776	0.897364	0.897537	0.897176	0.897213	0.897286	0.897417	0.897887	0.898293	0.898214	0.899224	0.898908	0.900874	0.896374	0.898952	0.898949	0.898911	0.899359	0.89954	0.899129	0.899188	0.898475	0.89864	0.951204	0.951654	0.955056	0.953609	0.953331	0.959608	0.958994	0.958353	0.958658	0.960972	0.959216	0.959472	0.958606	0.958739	0.958688	0.959092	0.959099	0.959082	0.963707	0.962484	0.96202	0.952613	0.951813	0.952169	0.952204	0.951521	0.951653	0.952094	0.95152	0.951188	0.951828	0.951937	0.9519	0.950939	0.976788	0.977124	0.976517	0.972813	0.970371	0.991786	0.991713	0.985031	1	0.965079	0.965077	0.965074	0.974024	0.973847	0.973978	0.974221	0.972828	0.972023	0.974164	0.972826	0.97373	0.973642	0.973754	0.974123	0.973594	0.97398	0.973818	0.974339	0.973228	0.974236	0.974073	0.730723
GCF_014706555.1	Species B1	0.897737	0.897259	0.897612	0.897337	0.897827	0.897771	0.897527	0.897105	0.897875	0.896857	0.897693	0.897954	0.896898	0.897852	0.897978	0.89798	0.897981	0.89776	0.897464	0.897181	0.895286	0.896968	0.897775	0.89683	0.89782	0.897771	0.897163	0.897798	0.897919	0.897996	0.897298	0.897936	0.897667	0.897301	0.8973	0.897592	0.896909	0.897378	0.897372	0.897317	0.897376	0.897341	0.897932	0.897915	0.897077	0.897347	0.897471	0.897074	0.896879	0.897578	0.897559	0.897598	0.897556	0.897583	0.897224	0.897332	0.896769	0.896891	0.897026	0.896989	0.897172	0.897025	0.897083	0.89687	0.896998	0.897144	0.897579	0.897552	0.897702	0.897067	0.89715	0.897085	0.89703	0.897128	0.897151	0.897224	0.89776	0.896966	0.898355	0.898122	0.89835	0.895311	0.898187	0.898179	0.898141	0.898624	0.898751	0.898862	0.899027	0.897348	0.897669	0.95696	0.957946	0.958016	0.953003	0.949538	0.960621	0.959723	0.958357	0.959178	0.961011	0.958996	0.960513	0.958418	0.9582	0.957981	0.959388	0.958777	0.958773	0.96333	0.962995	0.962575	0.953453	0.952571	0.952807	0.951938	0.950932	0.950801	0.951888	0.951257	0.950899	0.95245	0.952271	0.95242	0.951662	0.967379	0.967381	0.967389	0.966907	0.968879	0.96582	0.965763	0.96512	0.964659	1	0.999999	0.999991	0.966722	0.966991	0.966993	0.966883	0.965965	0.964782	0.966165	0.96494	0.965858	0.965858	0.966185	0.965999	0.965753	0.966293	0.966003	0.966993	0.965817	0.966693	0.966449	0.729707
GCF_000146875.3	Species B1	0.897723	0.897286	0.897645	0.897369	0.897872	0.897802	0.897553	0.897078	0.897855	0.89687	0.897694	0.89792	0.896863	0.897858	0.897986	0.897987	0.897989	0.897777	0.89749	0.897145	0.895269	0.896948	0.897758	0.896837	0.897814	0.897766	0.897166	0.897809	0.897912	0.897984	0.897277	0.897912	0.897654	0.897257	0.897257	0.897547	0.896887	0.897357	0.897357	0.897297	0.897355	0.897321	0.897919	0.897892	0.897064	0.897333	0.897484	0.89709	0.896896	0.897596	0.897576	0.897616	0.897574	0.897601	0.897241	0.897326	0.896762	0.896884	0.897019	0.896982	0.897166	0.897018	0.897076	0.896862	0.896991	0.897136	0.897572	0.897545	0.897696	0.897061	0.89714	0.897054	0.896999	0.897098	0.897136	0.897211	0.897766	0.896984	0.898376	0.898164	0.898379	0.89536	0.898208	0.8982	0.898162	0.898674	0.898853	0.898833	0.898997	0.897348	0.897669	0.956974	0.957951	0.958015	0.952992	0.949538	0.960621	0.959713	0.958351	0.959192	0.961007	0.958995	0.960501	0.958429	0.958209	0.957998	0.959381	0.95885	0.958773	0.963324	0.963006	0.962576	0.953447	0.952564	0.952784	0.951947	0.95094	0.95082	0.951887	0.951268	0.95091	0.952463	0.952283	0.952432	0.951673	0.967393	0.967382	0.967383	0.966906	0.968906	0.9658	0.965761	0.965118	0.964659	0.999999	1	0.999991	0.966721	0.966963	0.966995	0.966885	0.96597	0.96478	0.966165	0.964907	0.965858	0.965859	0.966186	0.965997	0.965753	0.966294	0.966004	0.967008	0.965818	0.966695	0.966451	0.729722
GCF_014706575.1	Species B1	0.89801	0.89768	0.898104	0.897744	0.898189	0.898084	0.897794	0.897416	0.898122	0.896999	0.897902	0.898286	0.897217	0.898161	0.898263	0.898263	0.898266	0.898061	0.897483	0.897433	0.894821	0.897001	0.898157	0.897151	0.898123	0.898027	0.897454	0.897975	0.898202	0.89817	0.896938	0.898144	0.897869	0.897334	0.897334	0.897763	0.896752	0.897379	0.897429	0.897623	0.897653	0.897708	0.898055	0.89804	0.897058	0.897479	0.897854	0.897433	0.897303	0.897932	0.897946	0.897954	0.897912	0.897938	0.897589	0.897515	0.896949	0.897035	0.897203	0.897259	0.897358	0.897206	0.897257	0.897029	0.897177	0.897319	0.897774	0.897731	0.897911	0.897301	0.897227	0.897024	0.89698	0.897055	0.897064	0.897473	0.898077	0.897208	0.898482	0.898249	0.89874	0.894883	0.898526	0.89852	0.898453	0.898977	0.899061	0.899081	0.899257	0.897432	0.897762	0.956865	0.957681	0.957338	0.953113	0.949577	0.960749	0.959732	0.958197	0.95927	0.961	0.95918	0.960559	0.958481	0.958115	0.958152	0.959493	0.958858	0.958775	0.963429	0.963121	0.962616	0.953289	0.952612	0.952683	0.952066	0.950975	0.950966	0.952018	0.951363	0.951188	0.952312	0.9521	0.95223	0.951604	0.967417	0.967376	0.967575	0.966938	0.968826	0.965911	0.965712	0.964912	0.964653	0.999983	0.999982	1	0.966839	0.967074	0.96708	0.966971	0.966068	0.964764	0.966238	0.965042	0.965905	0.965898	0.966207	0.966045	0.9657	0.966232	0.96595	0.967082	0.965599	0.966742	0.96655	0.73146
GCA_001956235.1	Species B1	0.896809	0.896626	0.896562	0.896478	0.897051	0.896629	0.896611	0.896828	0.897028	0.896376	0.897255	0.897239	0.896557	0.897218	0.896733	0.896679	0.896681	0.89694	0.897199	0.896709	0.895323	0.896728	0.897093	0.897133	0.896706	0.897022	0.896877	0.896771	0.896814	0.897466	0.896698	0.896967	0.897039	0.896481	0.896481	0.896168	0.896397	0.896855	0.89689	0.896825	0.896809	0.896819	0.897177	0.897175	0.897058	0.897131	0.896441	0.896536	0.896552	0.896583	0.896572	0.896601	0.896572	0.896589	0.896685	0.89746	0.896853	0.896967	0.896907	0.896905	0.896937	0.896895	0.896939	0.896935	0.896934	0.896946	0.897009	0.897152	0.897077	0.89693	0.89702	0.896854	0.896767	0.896788	0.896804	0.896758	0.896883	0.896691	0.896883	0.897265	0.897387	0.894796	0.897506	0.897501	0.89713	0.897757	0.898009	0.898073	0.898307	0.896555	0.896649	0.950137	0.952144	0.956201	0.954282	0.955035	0.962193	0.96141	0.95992	0.960273	0.964256	0.9602	0.961302	0.959253	0.959678	0.959881	0.960847	0.960789	0.960737	0.964385	0.964111	0.964394	0.95267	0.952095	0.95238	0.951084	0.950446	0.950332	0.951981	0.951217	0.951069	0.952248	0.95218	0.952152	0.951167	0.974981	0.974897	0.97478	0.972299	0.96979	0.97252	0.972628	0.971391	0.971956	0.96571	0.96571	0.965709	1	0.991504	0.990799	0.99074	0.985316	0.985123	0.987754	0.987311	0.987656	0.987681	0.987746	0.98874	0.988628	0.988518	0.98795	0.988986	0.988233	0.989505	0.989062	0.730918
GCA_001956225.1	Species B1	0.896263	0.896025	0.896172	0.896031	0.896576	0.896165	0.896111	0.896348	0.896356	0.896065	0.896559	0.896362	0.895908	0.896397	0.896457	0.896358	0.896457	0.896186	0.896261	0.896064	0.894941	0.896081	0.896487	0.896788	0.896065	0.896437	0.896383	0.896665	0.896232	0.896642	0.89617	0.896343	0.896109	0.896094	0.896094	0.895833	0.896342	0.896401	0.896462	0.89624	0.896182	0.896189	0.896507	0.896564	0.896702	0.896662	0.895573	0.895594	0.895596	0.89556	0.895551	0.895574	0.895563	0.89558	0.895685	0.896898	0.896451	0.896359	0.896419	0.896412	0.896396	0.896397	0.896413	0.89637	0.896408	0.896424	0.896701	0.896619	0.896655	0.896656	0.896602	0.896566	0.896695	0.896468	0.896688	0.89603	0.896409	0.895703	0.896088	0.896427	0.896615	0.894094	0.896281	0.896279	0.896047	0.896826	0.897117	0.896932	0.897098	0.89577	0.895851	0.949436	0.951094	0.956383	0.953165	0.954414	0.961461	0.961194	0.959603	0.960795	0.963614	0.959148	0.960325	0.958822	0.959209	0.95904	0.96028	0.960449	0.960447	0.963479	0.96339	0.962921	0.951783	0.951266	0.951532	0.950515	0.949394	0.949651	0.951276	0.949734	0.950052	0.951446	0.951421	0.951322	0.950599	0.973718	0.973735	0.974352	0.97154	0.968302	0.970879	0.972799	0.97057	0.970927	0.964802	0.964802	0.9648	0.99069	1	0.991008	0.991361	0.984707	0.984309	0.987163	0.986839	0.987195	0.987171	0.987818	0.988371	0.987985	0.988681	0.987987	0.988041	0.988037	0.988983	0.988487	0.730317
GCF_002916985.1	Species B1	0.896744	0.895929	0.896696	0.896625	0.897269	0.896632	0.896738	0.896538	0.896903	0.896444	0.896591	0.896782	0.896348	0.896766	0.896406	0.896365	0.896409	0.896444	0.896442	0.896515	0.895437	0.896418	0.897024	0.896843	0.897028	0.89681	0.896612	0.896953	0.896642	0.896937	0.896844	0.896775	0.896606	0.896422	0.896422	0.896137	0.896286	0.896495	0.896829	0.896734	0.896682	0.89674	0.896818	0.896845	0.896885	0.896956	0.895938	0.895826	0.895989	0.895949	0.895938	0.895947	0.895921	0.89592	0.895992	0.897164	0.896484	0.896358	0.896373	0.896389	0.896381	0.896371	0.896381	0.896366	0.896355	0.896389	0.896699	0.896649	0.89683	0.896723	0.896696	0.8965	0.896639	0.896327	0.896346	0.896574	0.896656	0.89587	0.896435	0.896652	0.896943	0.894361	0.896507	0.896485	0.896352	0.897077	0.897352	0.897307	0.897609	0.896369	0.896425	0.949645	0.951394	0.956422	0.95352	0.954009	0.961523	0.961273	0.959543	0.960748	0.963715	0.959479	0.960759	0.958908	0.959429	0.959313	0.960314	0.960524	0.96047	0.963939	0.964223	0.963551	0.951907	0.951607	0.951723	0.950655	0.949412	0.949562	0.951407	0.949938	0.950206	0.951359	0.951178	0.951409	0.950463	0.975015	0.974817	0.975058	0.972074	0.968913	0.972401	0.973978	0.971254	0.971978	0.965083	0.965083	0.965081	0.990325	0.991499	1	0.996896	0.984561	0.98395	0.987824	0.986813	0.987172	0.987172	0.987226	0.987969	0.987916	0.988157	0.987911	0.988157	0.988747	0.988445	0.988132	0.730452
GCF_001874425.3	Species B1	0.896772	0.89629	0.896795	0.896343	0.898138	0.897927	0.897808	0.897437	0.897943	0.896158	0.897119	0.898047	0.896786	0.897977	0.898051	0.897898	0.898049	0.897614	0.89751	0.896251	0.895317	0.896094	0.898041	0.897124	0.89779	0.898052	0.896316	0.897188	0.898151	0.898098	0.897687	0.898036	0.897736	0.89688	0.89688	0.89749	0.897234	0.897376	0.897725	0.897291	0.897479	0.897444	0.897242	0.897425	0.896886	0.896904	0.897236	0.896899	0.896555	0.8974	0.897389	0.897444	0.89741	0.897426	0.896895	0.897604	0.896858	0.897107	0.897345	0.897303	0.897428	0.897403	0.897413	0.897233	0.897385	0.897477	0.897705	0.897712	0.897847	0.89721	0.897833	0.897171	0.897224	0.897441	0.897562	0.896102	0.896109	0.895469	0.897644	0.897452	0.897445	0.894326	0.897072	0.897067	0.896723	0.898495	0.898558	0.898623	0.898766	0.896222	0.8967	0.95006	0.951525	0.956784	0.953701	0.954698	0.961126	0.960595	0.959926	0.961186	0.963769	0.959622	0.960282	0.958812	0.959582	0.959012	0.959993	0.960912	0.960872	0.96429	0.963785	0.96322	0.95266	0.951798	0.952085	0.951376	0.950002	0.950112	0.951231	0.950669	0.950699	0.951692	0.951672	0.951878	0.951046	0.974841	0.974762	0.975176	0.972019	0.968652	0.9724	0.973736	0.970687	0.972112	0.965	0.965	0.964995	0.990458	0.991631	0.996898	1	0.984837	0.983948	0.988392	0.986419	0.987253	0.987268	0.987957	0.988667	0.988561	0.98888	0.988136	0.989311	0.988844	0.988843	0.98852	0.729505
GCA_017833155.1	Species B1	0.897314	0.896353	0.897031	0.896647	0.897222	0.897111	0.896914	0.896669	0.89712	0.896382	0.897599	0.897114	0.896224	0.897455	0.89723	0.897183	0.897273	0.897249	0.896581	0.896502	0.895376	0.896486	0.897397	0.896614	0.897133	0.897275	0.896848	0.897497	0.897589	0.897565	0.896883	0.897079	0.897176	0.896351	0.896351	0.896786	0.896633	0.896925	0.896922	0.896872	0.896907	0.896871	0.897488	0.897455	0.896841	0.897027	0.896796	0.896468	0.896247	0.896829	0.896816	0.896842	0.896794	0.89683	0.896625	0.896907	0.896299	0.896353	0.896493	0.896486	0.896579	0.896482	0.896526	0.89639	0.896459	0.896596	0.896799	0.896887	0.896913	0.896303	0.896812	0.896433	0.896426	0.896627	0.896564	0.896491	0.896799	0.896482	0.897353	0.897554	0.897896	0.895154	0.897898	0.897895	0.897829	0.897683	0.897751	0.898088	0.898156	0.896751	0.896982	0.951307	0.952264	0.956128	0.95395	0.954759	0.962218	0.961134	0.961084	0.960886	0.964322	0.960862	0.961656	0.960369	0.960936	0.96083	0.961212	0.961487	0.96146	0.964472	0.964176	0.963017	0.952941	0.952226	0.95225	0.951995	0.950422	0.950432	0.952367	0.950944	0.951085	0.952259	0.952195	0.952318	0.951106	0.974015	0.974223	0.973501	0.971479	0.968556	0.971846	0.972104	0.969709	0.971007	0.964475	0.964474	0.96447	0.985007	0.985232	0.984736	0.98488	1	0.988645	0.985293	0.983762	0.985155	0.985165	0.98525	0.985383	0.985084	0.985395	0.985348	0.98489	0.984624	0.98512	0.984792	0.730946
GCA_009827695.1	Species B1	0.896933	0.896721	0.896735	0.896557	0.89742	0.89753	0.897267	0.89743	0.897418	0.896562	0.897068	0.897805	0.89774	0.897612	0.897762	0.897728	0.89778	0.897424	0.8975	0.896674	0.895664	0.896482	0.8976	0.897774	0.897278	0.897324	0.897057	0.897142	0.898038	0.897795	0.897008	0.897891	0.89729	0.897609	0.897609	0.897434	0.897382	0.89753	0.897475	0.897843	0.8978	0.897835	0.897038	0.897027	0.89719	0.897383	0.897511	0.897326	0.897497	0.897402	0.89739	0.897416	0.89741	0.897413	0.897538	0.898332	0.897688	0.897821	0.897827	0.897809	0.897828	0.897858	0.897838	0.897859	0.897863	0.89785	0.897958	0.897998	0.897959	0.897967	0.897937	0.89776	0.897858	0.897854	0.897812	0.896817	0.896711	0.896648	0.897801	0.897922	0.897239	0.895779	0.897038	0.897035	0.897056	0.898285	0.8984	0.898582	0.898763	0.896927	0.896946	0.951054	0.951876	0.956821	0.954122	0.954242	0.96299	0.962036	0.961384	0.961364	0.964588	0.961308	0.962802	0.96049	0.961033	0.961683	0.961806	0.962107	0.962109	0.965684	0.965115	0.964201	0.952831	0.952654	0.952772	0.95211	0.950817	0.950766	0.952288	0.950822	0.950934	0.952523	0.95249	0.952589	0.951324	0.975067	0.975231	0.974195	0.971386	0.969077	0.97205	0.972361	0.970543	0.97119	0.965029	0.965029	0.965027	0.985937	0.985925	0.985335	0.985492	0.989631	1	0.986009	0.984601	0.985276	0.985325	0.9855	0.985568	0.985405	0.985348	0.985373	0.985501	0.984938	0.985881	0.985769	0.732465
GCF_025916195.1	Species B1	0.897427	0.897258	0.897125	0.897073	0.898281	0.898293	0.898021	0.898024	0.898288	0.896965	0.897536	0.898415	0.898073	0.898356	0.898408	0.89841	0.898409	0.897722	0.898438	0.897329	0.896017	0.897308	0.898395	0.898587	0.898195	0.898057	0.897436	0.897452	0.89848	0.898519	0.898368	0.898781	0.8979	0.898306	0.898306	0.897817	0.897618	0.898142	0.89825	0.898309	0.898355	0.898373	0.897743	0.897751	0.897822	0.897814	0.897835	0.897799	0.897932	0.897947	0.897936	0.897891	0.897911	0.897908	0.89799	0.898736	0.89798	0.898285	0.89831	0.898268	0.898306	0.898283	0.898306	0.898308	0.898308	0.898331	0.898328	0.898285	0.898294	0.898323	0.89817	0.898132	0.898222	0.898094	0.8982	0.898206	0.897978	0.898104	0.899084	0.899067	0.89852	0.896614	0.898418	0.898414	0.898174	0.899784	0.900131	0.899505	0.899764	0.89823	0.898356	0.951389	0.952906	0.957612	0.954706	0.955494	0.962998	0.962368	0.961184	0.961097	0.965301	0.961937	0.9617	0.961356	0.962191	0.961834	0.96246	0.962843	0.962757	0.965623	0.965137	0.964743	0.95385	0.953363	0.953725	0.952512	0.952538	0.952654	0.953713	0.952605	0.95264	0.952967	0.95309	0.953183	0.952377	0.975488	0.975371	0.974549	0.973133	0.970081	0.973395	0.973908	0.972407	0.974011	0.966228	0.966228	0.966226	0.989293	0.989249	0.989395	0.989633	0.986141	0.985974	1	0.990098	0.98866	0.988612	0.98922	0.99001	0.989993	0.989919	0.989507	0.989914	0.989066	0.989718	0.989476	0.729982
GCF_000507205.3	Species B1	0.896994	0.896728	0.897217	0.896826	0.898354	0.89825	0.897828	0.897848	0.898176	0.896067	0.897318	0.89821	0.897419	0.8982	0.898437	0.898443	0.898432	0.898144	0.897747	0.896769	0.894637	0.896339	0.897923	0.897371	0.897929	0.898141	0.897149	0.897572	0.898737	0.898766	0.898266	0.898607	0.897901	0.897183	0.897183	0.898129	0.897104	0.897572	0.89793	0.89776	0.897844	0.897806	0.897592	0.897783	0.897048	0.897359	0.897976	0.89772	0.897568	0.898203	0.898193	0.898179	0.898145	0.89817	0.897978	0.898235	0.897134	0.897511	0.897736	0.89767	0.897742	0.897749	0.8978	0.897623	0.897685	0.897808	0.898037	0.898033	0.898053	0.897551	0.897827	0.897429	0.897409	0.897643	0.897573	0.897322	0.897527	0.897269	0.899694	0.898864	0.898716	0.896736	0.89845	0.898447	0.898432	0.899709	0.899862	0.899837	0.899911	0.89762	0.897859	0.951629	0.95272	0.95684	0.954532	0.955154	0.962033	0.961386	0.960834	0.960709	0.964231	0.961678	0.961458	0.961317	0.961967	0.961708	0.961535	0.961439	0.961411	0.965301	0.964901	0.964172	0.953664	0.952936	0.953093	0.952753	0.952652	0.95256	0.952897	0.952273	0.951773	0.952423	0.952318	0.952426	0.951798	0.975701	0.975378	0.975188	0.972774	0.969844	0.973319	0.972993	0.971206	0.973082	0.965817	0.965816	0.965815	0.989548	0.989707	0.989162	0.988617	0.985681	0.985466	0.990726	1	0.989357	0.989289	0.9898	0.989146	0.989753	0.989798	0.989237	0.989197	0.988303	0.989273	0.989141	0.728989
GCF_900406265.2	Species B1	0.897131	0.896782	0.896813	0.896668	0.89771	0.897997	0.89752	0.897915	0.898019	0.89665	0.897327	0.898127	0.897703	0.897973	0.898183	0.898213	0.898197	0.897671	0.897765	0.896931	0.895167	0.896581	0.898013	0.897607	0.89769	0.897808	0.897042	0.896865	0.898066	0.898135	0.897595	0.897965	0.897812	0.897711	0.89771	0.897733	0.897167	0.897532	0.89778	0.897658	0.897696	0.897807	0.897215	0.897173	0.89703	0.89709	0.89682	0.89696	0.896922	0.89714	0.897129	0.897122	0.897117	0.897133	0.897154	0.898158	0.897583	0.897835	0.897849	0.897861	0.897856	0.89794	0.897887	0.897909	0.897918	0.897871	0.898003	0.897967	0.897932	0.897948	0.897828	0.897814	0.897751	0.897808	0.897805	0.897543	0.897816	0.897902	0.899075	0.898668	0.897963	0.896654	0.897968	0.897963	0.897776	0.89921	0.899693	0.899123	0.899224	0.897668	0.897888	0.950286	0.952421	0.956961	0.954012	0.955908	0.96264	0.961747	0.960772	0.960687	0.964436	0.961707	0.961897	0.961617	0.961594	0.960935	0.961563	0.962199	0.962229	0.964622	0.964306	0.964426	0.953448	0.952899	0.953085	0.951904	0.952034	0.952064	0.952832	0.951504	0.951109	0.952119	0.952147	0.952051	0.951172	0.975135	0.975	0.974377	0.972617	0.969205	0.972591	0.972824	0.971761	0.97304	0.966002	0.966002	0.966	0.988759	0.988931	0.988608	0.988714	0.986163	0.985236	0.988314	0.988476	1	0.999464	0.989673	0.991464	0.991077	0.990695	0.989934	0.989407	0.987748	0.989349	0.98916	0.729971
GCF_001922145.1	Species B1	0.898105	0.897103	0.897703	0.897084	0.898858	0.89888	0.898462	0.898207	0.898773	0.896683	0.897974	0.899007	0.897803	0.898994	0.898944	0.898879	0.898942	0.898503	0.898175	0.897296	0.895008	0.896395	0.898612	0.897707	0.898532	0.898592	0.896912	0.897238	0.899019	0.899121	0.898334	0.898891	0.898622	0.897848	0.897848	0.898416	0.898078	0.898489	0.898539	0.89848	0.898545	0.898609	0.8979	0.897906	0.896942	0.897305	0.898187	0.897691	0.897666	0.898324	0.898312	0.898324	0.898311	0.898323	0.898082	0.898165	0.897501	0.897848	0.897991	0.898062	0.898116	0.898021	0.898039	0.897867	0.898034	0.89817	0.898432	0.898528	0.89846	0.898032	0.898161	0.897762	0.897693	0.8979	0.89779	0.897944	0.898079	0.897841	0.899772	0.899572	0.899033	0.896578	0.899007	0.899014	0.898628	0.900306	0.900332	0.899972	0.900167	0.897895	0.897891	0.950823	0.952564	0.957061	0.953951	0.955686	0.962804	0.962371	0.960958	0.960951	0.964578	0.962304	0.962296	0.961761	0.961829	0.961191	0.962026	0.962684	0.962666	0.964815	0.964189	0.964472	0.95351	0.952452	0.952856	0.952148	0.952184	0.952129	0.953144	0.951946	0.951501	0.952317	0.952123	0.952212	0.951481	0.975183	0.975179	0.974413	0.973066	0.969269	0.972575	0.972778	0.971549	0.973113	0.966041	0.96604	0.966037	0.988875	0.988764	0.988781	0.98874	0.986341	0.985289	0.988635	0.988502	0.999385	1	0.989717	0.991425	0.990948	0.990584	0.989691	0.989403	0.987761	0.989538	0.989277	0.730389
GCA_001956115.1	Species B1	0.897508	0.897408	0.897385	0.897236	0.898402	0.89813	0.898003	0.898189	0.898172	0.897066	0.897634	0.8984	0.897951	0.898148	0.898273	0.898269	0.89827	0.897877	0.898159	0.89713	0.895345	0.896707	0.898323	0.898155	0.897865	0.898332	0.897498	0.897255	0.89755	0.898043	0.897808	0.898338	0.897989	0.897818	0.897818	0.897591	0.897724	0.898159	0.898239	0.897659	0.897664	0.897656	0.897592	0.89758	0.897581	0.89756	0.897242	0.897393	0.897566	0.897476	0.897466	0.897534	0.897506	0.897512	0.897687	0.898921	0.89803	0.898277	0.898294	0.89837	0.898299	0.898318	0.898304	0.898309	0.898316	0.898324	0.898457	0.898487	0.898491	0.898306	0.898546	0.898333	0.898269	0.898352	0.89831	0.897661	0.897615	0.897797	0.898809	0.898661	0.898269	0.895588	0.898322	0.898317	0.897801	0.899259	0.899328	0.898853	0.899165	0.897525	0.897397	0.950368	0.951452	0.956301	0.953862	0.955109	0.962242	0.961892	0.960215	0.959974	0.964525	0.961189	0.961182	0.960591	0.960975	0.960566	0.961356	0.962005	0.961987	0.964658	0.96442	0.964347	0.952942	0.952452	0.952748	0.951528	0.951413	0.951492	0.952364	0.950567	0.950301	0.951734	0.951764	0.951571	0.950753	0.974635	0.974489	0.974538	0.972669	0.968259	0.971834	0.972256	0.97102	0.972411	0.965317	0.965316	0.965315	0.988525	0.988872	0.988182	0.988376	0.98613	0.984959	0.988713	0.988524	0.989147	0.989222	1	0.991356	0.991356	0.991485	0.990865	0.989608	0.98821	0.989223	0.988889	0.731535
GCF_001709135.1	Species B1	0.897418	0.897178	0.89737	0.897236	0.898588	0.898273	0.897878	0.898506	0.898249	0.896919	0.897471	0.89835	0.898386	0.898435	0.898191	0.898201	0.898247	0.898046	0.898238	0.897268	0.89524	0.896931	0.898224	0.898151	0.897994	0.898328	0.89768	0.897619	0.898639	0.898611	0.898151	0.89857	0.898024	0.89813	0.89813	0.897905	0.89791	0.898314	0.898392	0.898381	0.898379	0.898555	0.897694	0.897681	0.897659	0.897642	0.898017	0.89786	0.897922	0.897922	0.897911	0.897892	0.89792	0.897942	0.898015	0.898834	0.8982	0.898566	0.898571	0.898518	0.898564	0.898574	0.898593	0.898565	0.898586	0.898605	0.898581	0.898574	0.898583	0.898568	0.898685	0.898274	0.898368	0.898331	0.898488	0.897828	0.898081	0.898077	0.899275	0.898894	0.89829	0.8968	0.898118	0.898114	0.898116	0.899342	0.899879	0.899217	0.89923	0.898129	0.898132	0.951259	0.952156	0.957045	0.95377	0.955688	0.962393	0.961778	0.961659	0.960717	0.964585	0.962207	0.962085	0.961535	0.961984	0.961886	0.961454	0.962312	0.962254	0.96578	0.965219	0.964792	0.953422	0.953224	0.953257	0.952398	0.951724	0.952099	0.952744	0.951629	0.951781	0.952167	0.952474	0.952457	0.951818	0.975706	0.975395	0.975122	0.972745	0.970087	0.973636	0.97422	0.97195	0.973641	0.965626	0.965626	0.965622	0.989661	0.989815	0.988894	0.989585	0.985903	0.985289	0.989785	0.988289	0.991577	0.99155	0.991939	1	0.991059	0.991829	0.991787	0.989741	0.98902	0.989692	0.989592	0.729777
GCA_024213315.1	Species B1	0.896692	0.896533	0.896789	0.896577	0.898586	0.897751	0.897248	0.89757	0.897539	0.896585	0.897096	0.897713	0.897595	0.897645	0.897987	0.89794	0.897987	0.897565	0.897683	0.89745	0.895082	0.896506	0.898571	0.897556	0.897586	0.897606	0.896754	0.89679	0.89862	0.898746	0.897741	0.898254	0.8976	0.897678	0.897678	0.897464	0.897494	0.897788	0.897804	0.897901	0.897913	0.897876	0.897041	0.897022	0.897008	0.89805	0.897614	0.897551	0.89764	0.897604	0.8976	0.897563	0.897553	0.897556	0.897729	0.898004	0.897209	0.897595	0.897632	0.897651	0.897626	0.897611	0.897642	0.89763	0.897644	0.897659	0.897622	0.897637	0.897687	0.897647	0.897693	0.897601	0.897761	0.897665	0.897673	0.897346	0.8973	0.897387	0.899986	0.898568	0.897607	0.895847	0.897651	0.897646	0.897673	0.898934	0.899104	0.898631	0.897687	0.897227	0.897198	0.950172	0.95119	0.955921	0.953362	0.954193	0.961222	0.960956	0.959566	0.959583	0.963199	0.961052	0.961313	0.960616	0.961222	0.960795	0.960325	0.961075	0.961048	0.964567	0.964282	0.963873	0.95241	0.951932	0.9521	0.951702	0.951288	0.951305	0.952076	0.950909	0.951067	0.951429	0.951442	0.95144	0.950866	0.974758	0.974441	0.97392	0.971806	0.968861	0.972158	0.972796	0.970717	0.971722	0.964429	0.964429	0.964427	0.98845	0.988434	0.988126	0.988277	0.984417	0.983967	0.988525	0.987573	0.989638	0.989578	0.990582	0.989874	1	0.990089	0.989978	0.98709	0.987592	0.988338	0.988221	0.729972
GCA_001955935.1	Species B1	0.897526	0.897091	0.897356	0.897211	0.898232	0.898041	0.897743	0.898081	0.898188	0.896845	0.897268	0.898517	0.898403	0.898389	0.898361	0.898367	0.898371	0.897788	0.897874	0.897136	0.895365	0.896695	0.898109	0.898012	0.897919	0.898113	0.897553	0.897506	0.898398	0.898148	0.897892	0.898504	0.897806	0.898076	0.898076	0.897982	0.897544	0.898019	0.897975	0.898022	0.897971	0.89797	0.897626	0.897599	0.897456	0.897388	0.897492	0.897847	0.897855	0.897821	0.897846	0.897881	0.89782	0.897838	0.897976	0.899058	0.898117	0.898351	0.898359	0.898366	0.898361	0.898379	0.898339	0.898382	0.898402	0.898385	0.8984	0.898432	0.898397	0.898363	0.898569	0.898385	0.898407	0.898371	0.898382	0.897915	0.898173	0.89803	0.899279	0.899008	0.898677	0.896743	0.898304	0.898299	0.898446	0.899695	0.899948	0.899351	0.899262	0.897864	0.897875	0.950698	0.952199	0.956577	0.954039	0.955369	0.962061	0.961735	0.961236	0.961077	0.964325	0.962057	0.961997	0.96145	0.961788	0.961518	0.961599	0.962067	0.962085	0.96541	0.964975	0.964412	0.953093	0.952629	0.952623	0.952371	0.952109	0.95226	0.953116	0.951044	0.950833	0.952373	0.952336	0.952216	0.951087	0.975512	0.975461	0.975099	0.972723	0.96951	0.97265	0.973231	0.971643	0.973131	0.965682	0.965682	0.96568	0.989412	0.990017	0.989403	0.989768	0.985923	0.984964	0.989564	0.989191	0.990435	0.990483	0.992043	0.9917	0.991228	1	0.999704	0.990006	0.989415	0.989871	0.98937	0.731129
GCF_001707685.1	Species B1	0.896476	0.896612	0.89667	0.896438	0.897925	0.897765	0.897306	0.897677	0.897696	0.89627	0.897009	0.897912	0.897522	0.897745	0.898047	0.898	0.898047	0.897221	0.897559	0.89678	0.895063	0.896441	0.897689	0.897672	0.897517	0.897819	0.896919	0.896828	0.897473	0.897828	0.897505	0.898042	0.897568	0.897455	0.897455	0.89698	0.897025	0.897577	0.897932	0.897633	0.897671	0.897714	0.896858	0.897174	0.897072	0.896968	0.896454	0.896318	0.896574	0.89638	0.896367	0.896411	0.896379	0.896398	0.896625	0.898489	0.897596	0.897949	0.897991	0.898	0.897974	0.898013	0.897993	0.897989	0.898	0.897995	0.898013	0.897978	0.897998	0.897947	0.897951	0.89713	0.89707	0.897202	0.897078	0.897234	0.897263	0.8975	0.898457	0.898043	0.89815	0.8959	0.897757	0.897752	0.897438	0.898909	0.899301	0.898495	0.898922	0.897161	0.897237	0.948384	0.951462	0.955888	0.95379	0.95443	0.962154	0.961328	0.960268	0.960323	0.964161	0.961229	0.960445	0.9602	0.961038	0.96047	0.961136	0.961981	0.961977	0.96325	0.963591	0.964185	0.952474	0.95212	0.952183	0.951073	0.951546	0.951721	0.952233	0.950761	0.949333	0.952	0.952027	0.951831	0.950928	0.974202	0.974122	0.974151	0.972634	0.967958	0.971696	0.971895	0.97107	0.972394	0.965456	0.965456	0.965454	0.988733	0.989203	0.988852	0.988654	0.985628	0.984774	0.988889	0.988105	0.989315	0.98925	0.991102	0.99147	0.991068	0.999602	1	0.989566	0.988598	0.989599	0.989269	0.729267
GCA_001272655.2	Species B1	0.897136	0.896451	0.897275	0.896825	0.897531	0.898178	0.897782	0.897445	0.898025	0.896419	0.897347	0.898209	0.89706	0.898259	0.898238	0.898245	0.898282	0.897774	0.897638	0.895592	0.894746	0.895854	0.897096	0.897224	0.898003	0.898194	0.896687	0.897299	0.897625	0.897437	0.897922	0.898432	0.898085	0.897319	0.897319	0.898122	0.897189	0.8976	0.897957	0.897704	0.897679	0.897659	0.897351	0.897408	0.896797	0.895814	0.897263	0.897188	0.896777	0.897717	0.897704	0.89762	0.897603	0.897632	0.897368	0.897758	0.896934	0.897171	0.897261	0.897275	0.897484	0.897309	0.89742	0.897185	0.897348	0.897508	0.897786	0.897828	0.897839	0.897386	0.897762	0.897024	0.897004	0.897149	0.897144	0.896434	0.896885	0.896221	0.898688	0.898474	0.897875	0.895038	0.897404	0.897405	0.897257	0.898677	0.898793	0.898847	0.899604	0.897029	0.897159	0.950883	0.951615	0.956618	0.954082	0.954649	0.96215	0.961617	0.96111	0.960596	0.964247	0.960042	0.961927	0.959887	0.960113	0.960129	0.960624	0.961059	0.96104	0.965205	0.964613	0.964042	0.95365	0.952517	0.953003	0.952362	0.950113	0.950373	0.952071	0.951644	0.951564	0.952045	0.9523	0.952572	0.951953	0.974083	0.975228	0.974831	0.972393	0.97036	0.973441	0.973921	0.97159	0.972836	0.965763	0.965762	0.965758	0.989	0.989147	0.989203	0.9898	0.985446	0.984621	0.988793	0.987131	0.988318	0.988312	0.988991	0.988688	0.987565	0.989219	0.989167	1	0.988245	0.989506	0.989213	0.729172
GCF_029846295.1	Species B1	0.896839	0.896971	0.896779	0.896735	0.897087	0.897053	0.896701	0.897049	0.897127	0.896995	0.897129	0.897124	0.896724	0.897075	0.897101	0.897067	0.897071	0.89676	0.897304	0.896758	0.896456	0.897073	0.897253	0.897342	0.89708	0.897151	0.89678	0.89709	0.896872	0.897241	0.897365	0.896813	0.897026	0.896893	0.896893	0.896356	0.897217	0.897329	0.897303	0.897098	0.897082	0.897127	0.896719	0.896897	0.89703	0.897283	0.896413	0.896368	0.896357	0.896301	0.89629	0.896349	0.896346	0.89635	0.896411	0.897342	0.896937	0.896864	0.896887	0.896843	0.896865	0.896884	0.896864	0.896886	0.896874	0.896889	0.89705	0.897054	0.897071	0.89709	0.897558	0.897164	0.897251	0.897257	0.897249	0.896823	0.896952	0.897266	0.896835	0.89735	0.897582	0.895694	0.897178	0.897177	0.896805	0.897282	0.897726	0.897699	0.897924	0.897312	0.89737	0.950387	0.951825	0.957494	0.954629	0.955165	0.962981	0.961986	0.960679	0.96082	0.964511	0.960454	0.961217	0.960264	0.960619	0.960021	0.961568	0.961078	0.961087	0.9641	0.963453	0.963225	0.953228	0.952755	0.952993	0.951576	0.950496	0.950818	0.952307	0.951422	0.9518	0.95217	0.952289	0.952455	0.951712	0.975162	0.975132	0.974622	0.972845	0.969174	0.972805	0.973716	0.971282	0.972433	0.96535	0.96535	0.965349	0.988825	0.989653	0.989807	0.989985	0.985545	0.984839	0.988911	0.987619	0.987796	0.987775	0.988714	0.988944	0.98906	0.9899	0.989373	0.989002	1	0.989566	0.989399	0.728346
GCA_000686825.1	Species B1	0.896456	0.896394	0.89683	0.89671	0.897973	0.897657	0.89736	0.897408	0.897336	0.896519	0.897203	0.897442	0.897429	0.897419	0.897643	0.897556	0.897651	0.897305	0.897725	0.896274	0.895554	0.896513	0.897701	0.89773	0.897297	0.897496	0.896911	0.897168	0.897846	0.897658	0.897147	0.897719	0.897135	0.897414	0.897414	0.897378	0.8973	0.897404	0.897447	0.897596	0.897613	0.897608	0.896845	0.896832	0.897025	0.896936	0.897087	0.897058	0.897224	0.897101	0.897089	0.897138	0.897116	0.897116	0.897271	0.898443	0.897638	0.897936	0.897924	0.89791	0.897928	0.897952	0.897928	0.897945	0.897948	0.897911	0.897962	0.898005	0.897955	0.897899	0.897989	0.89785	0.897857	0.89785	0.897945	0.89685	0.897136	0.896862	0.898083	0.897823	0.897054	0.895413	0.896729	0.896729	0.896726	0.89821	0.898551	0.898586	0.898602	0.896725	0.896928	0.951526	0.952551	0.956733	0.95477	0.955227	0.962661	0.96162	0.961435	0.961267	0.964729	0.96068	0.962514	0.960272	0.961128	0.960772	0.961084	0.961513	0.961505	0.965883	0.965054	0.964631	0.95378	0.953468	0.953515	0.953351	0.951497	0.951598	0.953136	0.951973	0.95192	0.953212	0.953214	0.953257	0.952627	0.976004	0.975944	0.975444	0.972504	0.971105	0.974115	0.974317	0.972543	0.973007	0.966223	0.966223	0.966221	0.990147	0.990713	0.989854	0.990042	0.986252	0.985586	0.989023	0.987861	0.989073	0.988999	0.98911	0.989346	0.989332	0.98981	0.989812	0.989955	0.989378	1	0.999897	0.729741
GCA_900116035.1	Species B1	0.896949	0.89688	0.897111	0.89689	0.898157	0.897855	0.897544	0.897865	0.897763	0.896977	0.897725	0.897861	0.897897	0.897738	0.897849	0.897766	0.897857	0.897689	0.898207	0.896648	0.896099	0.896927	0.898049	0.898158	0.897571	0.89785	0.897186	0.897327	0.898189	0.898175	0.897371	0.897768	0.89746	0.897817	0.897817	0.897558	0.897888	0.897942	0.89795	0.898028	0.898084	0.898162	0.89726	0.897239	0.897419	0.897278	0.897642	0.897528	0.897707	0.897594	0.897583	0.897614	0.897601	0.897616	0.897858	0.8986	0.897955	0.898198	0.898241	0.898166	0.898224	0.898258	0.898211	0.898266	0.898243	0.89822	0.898203	0.898266	0.89825	0.898269	0.898408	0.898393	0.898464	0.898368	0.898438	0.897152	0.897297	0.897035	0.898209	0.898073	0.8974	0.895965	0.897163	0.897162	0.897109	0.898316	0.898455	0.898923	0.898886	0.896913	0.8971	0.950833	0.952207	0.956691	0.954886	0.955054	0.962508	0.961719	0.961224	0.961195	0.964638	0.960681	0.962344	0.959797	0.960601	0.960786	0.961468	0.961908	0.961898	0.965677	0.965187	0.964385	0.953771	0.953601	0.953575	0.953292	0.95135	0.951473	0.953008	0.951995	0.952043	0.952992	0.952932	0.952993	0.95252	0.975798	0.975896	0.975516	0.972536	0.97029	0.973538	0.973967	0.972345	0.972797	0.965798	0.965798	0.965797	0.989785	0.990472	0.989779	0.989865	0.985887	0.98536	0.988948	0.987951	0.988855	0.988778	0.988834	0.989337	0.989244	0.98964	0.989547	0.989995	0.989451	0.999931	1	0.72986
GCF_018614975.1	Species C	0.730446	0.730039	0.72961	0.729546	0.730184	0.730159	0.73031	0.730064	0.730454	0.72844	0.729507	0.730602	0.729864	0.730648	0.730463	0.730424	0.730455	0.730619	0.728771	0.730467	0.723107	0.729737	0.730356	0.729253	0.730311	0.730516	0.730059	0.728856	0.730225	0.730051	0.727063	0.730292	0.730596	0.73013	0.73013	0.730164	0.72834	0.728836	0.729503	0.729696	0.72976	0.729821	0.730153	0.730153	0.729423	0.730078	0.729609	0.729631	0.729828	0.730259	0.730319	0.730216	0.730295	0.730291	0.730106	0.730045	0.729529	0.729937	0.72997	0.729875	0.729852	0.729962	0.729812	0.729822	0.729844	0.729768	0.730059	0.730221	0.730186	0.729895	0.729515	0.729358	0.729425	0.729543	0.729524	0.729311	0.730019	0.727623	0.730508	0.729669	0.730094	0.72595	0.72982	0.729822	0.729744	0.730347	0.730219	0.730078	0.72999	0.729086	0.729395	0.731899	0.732804	0.728667	0.731472	0.729209	0.730975	0.729521	0.730902	0.732272	0.731134	0.731881	0.731073	0.731028	0.729999	0.730455	0.731921	0.731208	0.731194	0.730342	0.731152	0.728332	0.731151	0.73125	0.73007	0.73068	0.730837	0.729494	0.730684	0.730877	0.729552	0.729958	0.73011	0.72966	0.729688	0.729252	0.730538	0.727524	0.730558	0.730112	0.731354	0.730273	0.730218	0.730848	0.731214	0.731214	0.731212	0.729124	0.729621	0.730378	0.730451	0.730552	0.731437	0.730264	0.730282	0.730744	0.730694	0.729238	0.729174	0.729917	0.729328	0.729921	0.730169	0.727637	0.729517	0.729617	1

### Sheet: ANIb_coverage
		GCF_000146875.3	GCF_000164985.3	GCF_000217775.1	GCF_000237325.1	GCF_000265445.1	GCF_000463565.1	GCF_000507205.3	GCF_000520775.1	GCF_000520795.1	GCF_000597985.1	GCF_000714835.1	GCF_000735775.1	GCF_000785455.1	GCF_000809185.2	GCF_000819665.1	GCF_000943535.1	GCF_000955925.1	GCF_001277855.1	GCF_001481575.1	GCF_001593085.1	GCF_001662815.1	GCF_001707685.1	GCF_001709075.1	GCF_001709135.1	GCF_001719045.1	GCF_001874405.2	GCF_001874425.3	GCF_001922145.1	GCF_002893885.1	GCF_002894925.1	GCF_002916985.1	GCF_003052505.1	GCF_003813765.1	GCF_003971075.1	GCF_005217485.1	GCF_006274405.1	GCF_009650715.1	GCF_012933405.1	GCF_013345675.1	GCF_013345725.1	GCF_013345925.1	GCF_013345985.1	GCF_013346005.1	GCF_013346015.1	GCF_013346045.1	GCF_013346055.1	GCF_013346085.1	GCF_014706555.1	GCF_014706575.1	GCF_014854715.1	GCF_014905155.1	GCF_015710815.1	GCF_015710975.1	GCF_015845785.1	GCF_016806675.1	GCF_017589695.1	GCF_018614975.1	GCF_019749075.1	GCF_019749095.1	GCF_019749115.1	GCF_019749165.1	GCF_019852195.1	GCF_020181695.1	GCF_022492955.1	GCF_022537985.1	GCF_022649565.1	GCF_022811565.1	GCF_022813115.1	GCF_023374295.1	GCF_023586645.2	GCF_023586685.2	GCF_023586705.2	GCF_023586725.2	GCF_023586745.3	GCF_023586765.2	GCF_023586785.2	GCF_023586805.2	GCF_024584565.1	GCF_025720855.1	GCF_025916195.1	GCF_028471985.1	GCF_028751565.1	GCF_029203955.1	GCF_029453445.1	GCF_029846295.1	GCF_030122785.1	GCF_030264055.1	GCF_030412135.1	GCF_030412145.1	GCF_030412155.1	GCF_030412175.1	GCF_030412235.1	GCF_030412275.1	GCF_030812515.1	GCF_031757035.1	GCF_033439195.1	GCF_033487245.1	GCF_034085295.1	GCF_034321765.1	GCF_034321805.1	GCF_034321845.1	GCF_034321965.1	GCF_034322125.1	GCF_035323085.1	GCF_900109125.1	GCF_900406265.2	GCF_900454525.1	GCF_900454545.1	GCF_903797665.1	SV13	GCA_001477135.1	GCA_001272655.2	GCA_001955935.1	GCA_001956115.1	GCA_001956155.1	GCA_001956225.1	GCA_001956235.1	GCA_002376225.1	GCA_002872435.1	GCA_002894905.1	GCA_002937395.1	GCA_003428495.1	GCA_003437195.1	GCA_003856555.1	GCA_009827695.1	GCA_011066085.1	GCA_011066115.1	GCA_011066125.1	GCA_011066155.1	GCA_011066175.1	GCA_011066235.1	GCA_011800295.1	GCA_011800615.1	GCA_011800645.1	GCA_011800655.1	GCA_011800705.1	GCA_014692735.1	GCA_015159715.1	GCA_017833155.1	GCA_017833915.1	GCA_019042715.1	GCA_019454065.1	GCA_019454085.1	GCA_020093005.1	GCA_020093165.1	GCA_021530955.1	GCA_022531965.1	GCA_024213315.1	GCA_024213325.1	GCA_024213565.1	GCA_024213605.1	GCA_024723775.1	GCA_900116035.1	GCA_902399875.1	GCA_000307675.1	GCA_000686825.1	GCA_001049835.1
		Species B1	Species A1	Species A2	Species A1	Species A2	Species B2	Species B1	Species B1	Species A1	Species A2	Species B2	Species A2	Species A2	Species A2	Species A1	Species A2	Species A2	Species B3	Species A1	Species B3	Species A1	Species B1	Species B2	Species B1	Species B3	Species B1	Species B1	Species B1	Species A2	Species A2	Species B1	Species A2	Species A2	Species A2	Species A1	Species A2	Species A2	Species A2	Species A2	Species A2	Species A2	Species A2	Species A2	Species A2	Species A2	Species A2	Species A2	Species B1	Species B1	Species A1	Species A2	Species A2	Species A2	Species A2	Species B2	Species B2	Species C	Species A2	Species A2	Species A2	Species A2	Species A2	Species A2	Species A2	Species B2	Species A2	Species A2	Species A2	Species A2	Species A2	Species B3	Species B1	Species B3	Species A2	Species B2	Species A2	Species A2	Species A2	Species A2	Species B1	Species B1	Species B2	Species A2	Species A2	Species B1	Species A2	Species A2	Species A2	Species A2	Species A2	Species A2	Species A2	Species A2	Species B2	Species B2	Species A2	Species B2	Species A1	Species B3	Species B3	Species B3	Species B	Species B2	Species B2	Species A2	Species B1	Species A2	Species A2	Species A2	Species B3	Species A1	Species B1	Species B1	Species B1	Species B1	Species B1	Species B1	Species A2	Species A1	Species B3	Species B1	Species A2	Species A2	Species A1	Species B1	Species A1	Species B3	Species A1	Species B2	Species A2	Species B2	Species A2	Species A2	Species A2	Species A2	Species A2	Species B3	Species A2	Species B1	Species B2	Species A1	Species B1	Species B1	Species A2	Species A2	Species B3	Species B2	Species B1	Species B3	Species B3	Species B3	Species B1	Species B1	Species A2	Species A2	Species B1	Species A1
GCF_000146875.3	Species B1	1	0.802618	0.800866	0.804616	0.798033	0.794285	0.828874	0.809408	0.776095	0.803982	0.815944	0.805191	0.804606	0.802649	0.800362	0.800816	0.789249	0.687976	0.790086	0.821134	0.787329	0.837411	0.807108	0.829538	0.838102	0.811217	0.854235	0.847742	0.807163	0.798711	0.847859	0.790103	0.796356	0.790346	0.762054	0.800589	0.737332	0.801067	0.793483	0.793341	0.793712	0.792032	0.792919	0.794349	0.792927	0.793041	0.791925	1	0.999995	0.800254	0.810181	0.806654	0.80668	0.804424	0.81462	0.814704	0.22809	0.79366	0.792194	0.789271	0.794006	0.80735	0.805996	0.80584	0.821263	0.802934	0.807587	0.786398	0.805384	0.803293	0.834584	0.876542	0.8292	0.804829	0.840042	0.804824	0.804768	0.801671	0.803255	0.835239	0.845976	0.805459	0.807442	0.803672	0.840427	0.805628	0.800912	0.797806	0.797479	0.796632	0.798985	0.797226	0.790464	0.811246	0.766332	0.809729	0.817614	0.802623	0.813341	0.819368	0.813064	0.822677	0.817975	0.831569	0.790242	0.84257	0.808576	0.799263	0.794988	0.758022	0.779104	0.849623	0.839344	0.83662	0.844408	0.848766	0.84696	0.768881	0.798002	0.815826	0.859996	0.792904	0.791123	0.796822	0.750996	0.785991	0.835859	0.78377	0.817064	0.789623	0.813962	0.789366	0.789065	0.786527	0.78995	0.787842	0.822692	0.797536	0.85573	0.811145	0.786465	0.846463	0.852837	0.787956	0.770259	0.833622	0.820074	0.838993	0.825315	0.820102	0.826645	0.834888	0.8457	0.791123	0.809842	0.845507	0.80005
GCF_000164985.3	Species A1	0.697147	1	0.769964	0.919055	0.770914	0.718393	0.707337	0.693945	0.844011	0.779629	0.734012	0.785359	0.778211	0.77202	0.839941	0.779872	0.764505	0.593787	0.836137	0.717468	0.830725	0.727194	0.722642	0.71618	0.731403	0.70111	0.725967	0.732696	0.781197	0.775389	0.720314	0.767421	0.780707	0.773116	0.804438	0.78321	0.712768	0.774065	0.769716	0.76923	0.770557	0.767209	0.768846	0.770817	0.768695	0.769228	0.767805	0.697147	0.697146	0.84075	0.7838	0.776441	0.776461	0.774394	0.723226	0.731531	0.202232	0.771407	0.770586	0.76619	0.77126	0.789926	0.78495	0.781003	0.738322	0.779696	0.776989	0.763407	0.78259	0.78202	0.731999	0.7337	0.733315	0.786058	0.725444	0.785892	0.786052	0.781806	0.783323	0.713534	0.727038	0.687845	0.77701	0.777658	0.710036	0.785047	0.785171	0.766474	0.776616	0.764616	0.777668	0.776676	0.7587	0.720217	0.654642	0.783117	0.732791	0.999978	0.717021	0.717193	0.716977	0.702156	0.732855	0.748226	0.768073	0.727072	0.777931	0.776341	0.764997	0.671939	0.811972	0.722076	0.728343	0.726091	0.721201	0.719906	0.717187	0.739461	0.833335	0.715146	0.722828	0.772064	0.768869	0.840821	0.641066	0.824639	0.72428	0.823708	0.727183	0.783177	0.723873	0.769823	0.763738	0.76274	0.765219	0.763104	0.720521	0.767254	0.729223	0.786059	0.822444	0.72801	0.728485	0.765583	0.741613	0.728989	0.743529	0.721548	0.724412	0.733213	0.722906	0.712694	0.713456	0.768869	0.777994	0.713191	0.839932
GCF_000217775.1	Species A2	0.726088	0.802577	1	0.808926	0.870643	0.748783	0.761625	0.749061	0.788627	0.878063	0.755125	0.876724	0.871689	0.874016	0.806591	0.862135	0.870776	0.62253	0.805582	0.74355	0.811089	0.803726	0.749768	0.782043	0.756356	0.742753	0.785731	0.787151	0.877133	0.865048	0.779399	0.863807	0.870179	0.876746	0.784124	0.873769	0.79402	0.874296	0.871703	0.871896	0.871703	0.871757	0.871582	0.87187	0.87179	0.871806	0.871617	0.726088	0.726088	0.810651	0.877149	0.992607	0.992632	0.994018	0.745875	0.754389	0.212527	0.870611	0.870122	0.869654	0.870411	0.881861	0.867829	0.877203	0.756583	0.875727	0.993309	0.866995	0.877141	0.879372	0.749003	0.765389	0.746254	0.871331	0.750116	0.871332	0.871308	0.873581	0.861965	0.780526	0.759674	0.696193	0.993279	0.879627	0.778623	0.872023	0.869977	0.878177	0.872659	0.876867	0.873321	0.872831	0.870084	0.74269	0.673319	0.881209	0.751747	0.802575	0.74737	0.74375	0.747382	0.77481	0.760389	0.758214	0.869107	0.787249	0.994279	0.871396	0.983937	0.701108	0.78875	0.781918	0.785844	0.790332	0.779004	0.776964	0.779076	0.844188	0.80125	0.748783	0.777801	0.879643	0.870984	0.803589	0.681738	0.812121	0.754404	0.811211	0.747044	0.863943	0.748297	0.864134	0.881105	0.88068	0.880812	0.880638	0.752404	0.992755	0.769928	0.752103	0.801215	0.770903	0.779333	0.87021	0.841229	0.754874	0.74996	0.787589	0.75542	0.762348	0.74693	0.772779	0.780619	0.870984	0.873953	0.780612	0.813405
GCF_000237325.1	Species A1	0.699619	0.923453	0.776017	1	0.776078	0.721482	0.707831	0.696254	0.899817	0.779614	0.736611	0.788557	0.778539	0.775602	0.842629	0.78259	0.764841	0.593649	0.841815	0.721314	0.838783	0.735841	0.724987	0.714826	0.736731	0.7034	0.728934	0.741414	0.782133	0.776116	0.722828	0.765641	0.786598	0.775807	0.807425	0.78329	0.712018	0.778583	0.768385	0.767753	0.76892	0.766472	0.767645	0.769321	0.767583	0.76764	0.766678	0.699619	0.699618	0.846593	0.785153	0.782615	0.782633	0.781012	0.725931	0.733321	0.205865	0.769878	0.768907	0.765261	0.769642	0.802451	0.786045	0.78429	0.740793	0.780958	0.783268	0.762985	0.782037	0.783391	0.735371	0.742917	0.738558	0.7876	0.725142	0.787576	0.787584	0.78711	0.784557	0.716013	0.726358	0.688124	0.783316	0.778631	0.713203	0.786512	0.78954	0.767022	0.781245	0.766164	0.822017	0.781576	0.760183	0.722819	0.66331	0.783459	0.741098	0.923457	0.716923	0.716815	0.716745	0.701683	0.739876	0.751045	0.76768	0.735818	0.784475	0.780987	0.771893	0.670882	0.812113	0.723785	0.733652	0.733369	0.731698	0.723737	0.721478	0.741664	0.835655	0.718493	0.721827	0.771266	0.767238	0.842543	0.640882	0.832814	0.72414	0.830829	0.729861	0.786058	0.726206	0.770832	0.762757	0.761604	0.765159	0.762484	0.749813	0.772712	0.729911	0.72753	0.824717	0.730919	0.738937	0.764108	0.741397	0.734933	0.747888	0.719872	0.727212	0.740993	0.721425	0.715724	0.713861	0.767238	0.78303	0.713089	0.845956
GCF_000265445.1	Species A2	0.757152	0.84137	0.912456	0.846887	1	0.778491	0.790427	0.774925	0.826797	0.929108	0.790627	0.933221	0.930112	0.927486	0.840659	0.902699	0.919691	0.658457	0.836845	0.785735	0.846913	0.818908	0.784706	0.811857	0.796228	0.778265	0.817345	0.816758	0.925235	0.906163	0.818468	0.912719	0.936754	0.917294	0.821231	0.91427	0.833772	0.997635	0.915141	0.915249	0.915247	0.915252	0.915408	0.915291	0.915368	0.915368	0.915413	0.757152	0.757152	0.845409	0.919066	0.911831	0.911853	0.913429	0.779577	0.788919	0.226969	0.913237	0.912602	0.912018	0.91273	0.937721	0.935529	0.924342	0.791532	0.923153	0.912776	0.914334	0.924535	0.916762	0.791484	0.791453	0.787343	0.917188	0.783188	0.917188	0.917157	0.917292	0.911804	0.811993	0.794552	0.729772	0.91261	0.923814	0.812212	0.93582	0.917776	0.914895	0.921073	0.913017	0.921163	0.921062	0.906379	0.791078	0.70029	0.929384	0.794928	0.841372	0.781922	0.783683	0.78174	0.800645	0.796619	0.794155	0.922419	0.81645	0.913504	0.914027	0.905578	0.735086	0.819556	0.807225	0.813689	0.819658	0.811993	0.816607	0.815032	0.888579	0.830297	0.780144	0.810875	0.912155	0.922732	0.848365	0.713804	0.841961	0.798535	0.839899	0.781142	0.892377	0.780036	0.931509	0.913858	0.914093	0.914511	0.914343	0.777039	0.912469	0.807724	0.787215	0.842251	0.804235	0.808335	0.91374	0.884388	0.792434	0.79237	0.81552	0.79258	0.800125	0.789219	0.800452	0.808966	0.922732	0.927515	0.80915	0.844085
GCF_000463565.1	Species B2	0.737227	0.770664	0.761538	0.771325	0.76003	1	0.769725	0.759038	0.756564	0.759467	0.879822	0.768914	0.76118	0.763257	0.771277	0.761566	0.765764	0.653078	0.774882	0.775177	0.764117	0.797063	0.884066	0.77266	0.78294	0.740061	0.778469	0.784091	0.766519	0.754596	0.775316	0.760823	0.768484	0.767272	0.745224	0.768797	0.696801	0.763035	0.763527	0.763336	0.763543	0.763291	0.763819	0.763611	0.763706	0.763396	0.763583	0.737227	0.737227	0.770677	0.770123	0.76086	0.760883	0.761933	0.863081	0.88762	0.213557	0.762583	0.761946	0.760844	0.762018	0.773581	0.761229	0.759501	0.880485	0.768615	0.761493	0.752842	0.770871	0.768837	0.780884	0.786312	0.780022	0.760665	0.795044	0.760791	0.760451	0.765305	0.757368	0.781899	0.77276	0.735014	0.761488	0.766396	0.770708	0.761231	0.766707	0.754671	0.764263	0.753371	0.76452	0.764326	0.747822	0.821001	0.703272	0.76602	0.90408	0.770666	0.782545	0.775105	0.782667	0.773987	0.874116	0.88426	0.755784	0.783329	0.762248	0.758939	0.75487	0.720361	0.751062	0.777317	0.786009	0.783999	0.771179	0.770485	0.769945	0.735178	0.764623	0.779498	0.770955	0.763057	0.758086	0.766105	0.687416	0.787177	0.785067	0.785899	0.864768	0.766573	0.864014	0.757992	0.768458	0.768054	0.76812	0.767981	0.789712	0.761061	0.772647	0.880495	0.76059	0.769555	0.768546	0.762103	0.743805	0.781429	0.955903	0.783955	0.780978	0.787148	0.776247	0.769697	0.777021	0.758086	0.762968	0.776606	0.771562
GCF_000507205.3	Species B1	0.741785	0.726946	0.752154	0.726954	0.74498	0.741594	1	0.812924	0.706595	0.760685	0.75075	0.761831	0.762042	0.746335	0.732386	0.743747	0.749403	0.652725	0.725563	0.758836	0.71509	0.904755	0.747465	0.889589	0.774565	0.789315	0.913807	0.909567	0.763112	0.743139	0.910884	0.752916	0.750996	0.748929	0.709109	0.759911	0.693713	0.746557	0.755236	0.754553	0.754697	0.754096	0.754724	0.755439	0.75486	0.754347	0.753543	0.741785	0.741785	0.731755	0.759243	0.756938	0.757073	0.755776	0.74603	0.754148	0.212925	0.755592	0.755292	0.751704	0.75544	0.762363	0.756999	0.759161	0.753446	0.756476	0.757985	0.742772	0.759844	0.76442	0.776171	0.789931	0.774748	0.757653	0.782383	0.757634	0.757606	0.761006	0.75514	0.924206	0.836398	0.6901	0.757826	0.759564	0.894301	0.761078	0.760469	0.755211	0.757965	0.759061	0.758037	0.758558	0.753891	0.750938	0.65244	0.763647	0.752623	0.726946	0.774939	0.762923	0.774741	0.801043	0.752671	0.762691	0.743237	0.905175	0.758788	0.750884	0.747439	0.71954	0.718606	0.903003	0.904182	0.901491	0.825759	0.906955	0.908433	0.724676	0.732014	0.792436	0.815226	0.754748	0.750079	0.723816	0.774034	0.721629	0.787255	0.720034	0.749081	0.741066	0.746503	0.744447	0.75155	0.750614	0.754007	0.751143	0.795537	0.749193	0.874667	0.756715	0.716698	0.857292	0.825773	0.750599	0.73066	0.7635	0.760051	0.900171	0.761662	0.775726	0.78686	0.85061	0.89057	0.750079	0.751432	0.890509	0.731341
GCF_000520775.1	Species B1	0.765193	0.751183	0.769148	0.754395	0.75872	0.76615	0.85332	1	0.742449	0.766324	0.790282	0.767889	0.767751	0.767963	0.754193	0.764637	0.764821	0.678747	0.752211	0.799052	0.753195	0.888146	0.777414	0.870648	0.806107	0.802684	0.892343	0.879898	0.771404	0.758841	0.884738	0.767913	0.763826	0.766696	0.736452	0.765341	0.705817	0.763821	0.769567	0.769537	0.769499	0.769454	0.769804	0.769598	0.769793	0.769594	0.769581	0.765193	0.765193	0.758919	0.772973	0.76847	0.768484	0.769714	0.773803	0.780474	0.225896	0.768138	0.767502	0.766557	0.767273	0.770954	0.763149	0.767311	0.791607	0.761857	0.769329	0.753748	0.768005	0.769254	0.803555	0.826349	0.801683	0.762637	0.809029	0.762633	0.762447	0.772846	0.757565	0.870323	0.880449	0.720714	0.769336	0.767248	0.878907	0.762944	0.76565	0.771204	0.769432	0.772906	0.77044	0.769609	0.767135	0.780305	0.682985	0.775309	0.781322	0.751181	0.798563	0.800353	0.798384	0.814127	0.795198	0.793474	0.760935	0.879975	0.770179	0.758698	0.762684	0.745466	0.743707	0.88366	0.881517	0.881727	0.852476	0.882781	0.879205	0.74215	0.754235	0.8322	0.84612	0.767577	0.760241	0.754192	0.758832	0.750431	0.824576	0.750281	0.775345	0.767922	0.774835	0.757743	0.766381	0.766486	0.767484	0.766061	0.83227	0.768551	0.873648	0.77834	0.745077	0.891103	0.849403	0.767369	0.74868	0.795734	0.774212	0.879671	0.807507	0.81411	0.819517	0.88998	0.883509	0.760241	0.768103	0.8831	0.761825
GCF_000520795.1	Species A1	0.713762	0.896645	0.796737	0.953389	0.797436	0.746277	0.728402	0.726355	1	0.799941	0.761357	0.808047	0.799047	0.798685	0.862202	0.808103	0.79506	0.622595	0.863353	0.745732	0.861884	0.751953	0.750723	0.744823	0.74946	0.721381	0.745128	0.751041	0.800009	0.801374	0.745138	0.794717	0.80315	0.798963	0.835428	0.80157	0.733321	0.801154	0.796824	0.796791	0.796748	0.796899	0.797068	0.797016	0.796947	0.796854	0.796871	0.713762	0.713762	0.86063	0.804868	0.795699	0.795717	0.797302	0.751993	0.75696	0.21288	0.795226	0.7946	0.793922	0.795024	0.807816	0.802591	0.801539	0.762289	0.801008	0.796534	0.797141	0.803101	0.80269	0.74995	0.747185	0.752444	0.805705	0.746583	0.805705	0.805689	0.799326	0.803408	0.74391	0.747345	0.705608	0.796411	0.800424	0.742183	0.802737	0.798012	0.79676	0.797824	0.794138	0.839296	0.798114	0.788839	0.7494	0.668478	0.801414	0.754497	0.896646	0.7435	0.743369	0.743425	0.732375	0.758649	0.764345	0.796598	0.750569	0.79732	0.79404	0.790003	0.69507	0.835949	0.74258	0.750926	0.750017	0.743948	0.745118	0.741741	0.770043	0.850037	0.739289	0.749782	0.79822	0.797833	0.858357	0.6586	0.853812	0.749354	0.852593	0.752901	0.805748	0.752842	0.799482	0.795068	0.794928	0.795956	0.795044	0.76196	0.796969	0.747053	0.753156	0.853895	0.748401	0.742418	0.795248	0.76981	0.748204	0.756365	0.753663	0.751612	0.752528	0.750104	0.743065	0.743443	0.797833	0.798713	0.743641	0.860238
GCF_000597985.1	Species A2	0.749	0.837766	0.90429	0.837942	0.910892	0.763624	0.794276	0.759323	0.807882	1	0.774548	0.938652	0.973276	0.902897	0.843126	0.889062	0.908742	0.64996	0.834731	0.767147	0.824405	0.8102	0.768191	0.799984	0.788209	0.777208	0.818272	0.81216	0.932288	0.893816	0.804328	0.904752	0.923687	0.897329	0.801391	0.909381	0.831493	0.915763	0.914832	0.914774	0.91567	0.913045	0.914077	0.915992	0.914265	0.914271	0.913321	0.749	0.749	0.84193	0.923629	0.911094	0.911114	0.91103	0.772634	0.776452	0.221471	0.915156	0.914043	0.909562	0.914433	0.939634	0.941001	0.945274	0.778534	0.929639	0.911706	0.896882	0.923434	0.91469	0.785034	0.787697	0.78339	0.919844	0.783466	0.91967	0.919796	0.922296	0.916234	0.798658	0.797685	0.722549	0.911873	0.927545	0.796754	0.945149	0.910678	0.910981	0.911786	0.907988	0.912125	0.911943	0.898443	0.769229	0.690965	0.928605	0.777097	0.837767	0.771975	0.765789	0.772171	0.777359	0.781238	0.789547	0.904705	0.806311	0.913145	0.908386	0.895643	0.730011	0.817753	0.813018	0.809302	0.808324	0.800931	0.801295	0.800924	0.875669	0.835662	0.772902	0.806274	0.905253	0.932289	0.83787	0.709938	0.833173	0.780095	0.831727	0.774228	0.886545	0.772151	0.921865	0.900908	0.899401	0.90257	0.900512	0.773837	0.900191	0.805087	0.773577	0.825429	0.800041	0.808487	0.908266	0.877561	0.780657	0.788984	0.8072	0.778487	0.784003	0.781321	0.793109	0.801256	0.932289	0.909882	0.800843	0.837522
GCF_000714835.1	Species B2	0.773179	0.801891	0.783899	0.803749	0.782722	0.889996	0.789974	0.792522	0.785766	0.786405	1	0.792038	0.78984	0.795074	0.798224	0.791258	0.788697	0.674447	0.797865	0.802653	0.794445	0.812328	0.889271	0.806604	0.815053	0.767432	0.818947	0.808608	0.794236	0.786955	0.812429	0.780629	0.783829	0.796771	0.778312	0.797275	0.717859	0.78639	0.784112	0.7842	0.78412	0.784199	0.784293	0.784293	0.784318	0.784	0.784284	0.773179	0.773179	0.797045	0.803173	0.78291	0.782925	0.784018	0.875232	0.897958	0.223125	0.782246	0.781964	0.780745	0.781413	0.791807	0.783813	0.783709	0.995371	0.795898	0.783898	0.775049	0.798647	0.799246	0.80747	0.819203	0.808497	0.784677	0.825501	0.784676	0.784472	0.792248	0.782315	0.811785	0.801744	0.766885	0.783897	0.789604	0.80992	0.783804	0.793356	0.786276	0.783966	0.784438	0.784884	0.783783	0.777465	0.849515	0.724645	0.799357	0.908904	0.801888	0.802116	0.806073	0.802053	0.794869	0.945318	0.99866	0.781471	0.808659	0.784645	0.782619	0.776457	0.746646	0.781771	0.817694	0.811573	0.813188	0.802556	0.811109	0.811061	0.758206	0.796373	0.817609	0.807956	0.793969	0.781137	0.802628	0.717475	0.798484	0.822618	0.797292	0.875596	0.789521	0.875582	0.779047	0.780261	0.77965	0.780605	0.779446	0.81021	0.783292	0.815883	0.885175	0.789035	0.801095	0.802758	0.782538	0.765334	0.813544	0.907078	0.81736	0.823714	0.8145	0.811701	0.80446	0.817553	0.781137	0.795037	0.817211	0.801329
GCF_000735775.1	Species A2	0.722571	0.810008	0.865709	0.810412	0.877611	0.740021	0.765909	0.72961	0.781404	0.901963	0.750726	1	0.902357	0.872464	0.821186	0.88344	0.87412	0.619745	0.803412	0.742867	0.7946	0.782493	0.745244	0.770236	0.759465	0.747112	0.785496	0.784127	0.896217	0.859831	0.775329	0.864519	0.93044	0.8641	0.77528	0.877268	0.799153	0.882252	0.870373	0.869968	0.870565	0.868944	0.870108	0.870876	0.870316	0.869755	0.868304	0.722571	0.722571	0.815201	0.913923	0.872959	0.872978	0.871914	0.748912	0.754342	0.215942	0.86894	0.867783	0.864408	0.86907	0.957181	0.90114	0.891974	0.75631	0.888836	0.87358	0.860433	0.891741	0.88168	0.759946	0.761132	0.756585	0.8869	0.753318	0.886869	0.886762	0.888778	0.87169	0.76682	0.764564	0.69657	0.873571	0.921956	0.759047	0.90096	0.874956	0.87286	0.8818	0.867842	0.883848	0.881891	0.858759	0.744792	0.666745	0.894514	0.751455	0.810025	0.747025	0.740963	0.746965	0.750496	0.758052	0.766908	0.875281	0.778575	0.874918	0.872517	0.859108	0.704835	0.789976	0.784211	0.783894	0.781534	0.765729	0.771867	0.771167	0.84694	0.8064	0.742577	0.772967	0.873219	0.883644	0.808118	0.681547	0.799912	0.75274	0.797407	0.750226	0.860046	0.747046	0.881748	0.862573	0.860587	0.863207	0.861086	0.744899	0.862267	0.772912	0.752573	0.790914	0.76743	0.77165	0.863317	0.838613	0.754903	0.765216	0.795118	0.750724	0.758617	0.752336	0.771764	0.770646	0.883644	0.879913	0.769925	0.812235
GCF_000785455.1	Species A2	0.755646	0.844968	0.907408	0.845142	0.92342	0.77143	0.800944	0.766042	0.816613	0.98184	0.784338	0.949085	1	0.915006	0.84937	0.899117	0.915004	0.649075	0.840414	0.778448	0.832305	0.817856	0.778415	0.808878	0.792811	0.77873	0.823829	0.819909	0.941554	0.901112	0.812868	0.91093	0.93338	0.908289	0.810564	0.920861	0.836736	0.927376	0.914289	0.913802	0.914919	0.911586	0.912829	0.91521	0.91288	0.913298	0.912171	0.755646	0.755633	0.84842	0.928343	0.914911	0.914931	0.914346	0.781271	0.782427	0.223109	0.914481	0.913076	0.908603	0.914244	0.948977	0.944929	0.946823	0.788158	0.931569	0.915361	0.904162	0.932653	0.925478	0.790914	0.794501	0.790294	0.928078	0.791123	0.928041	0.927864	0.932906	0.920758	0.805294	0.805655	0.727889	0.915511	0.933631	0.798777	0.94458	0.92137	0.91888	0.92145	0.915176	0.922006	0.921509	0.90541	0.774962	0.696194	0.939633	0.784283	0.844965	0.777673	0.774635	0.777564	0.786577	0.787108	0.799446	0.915678	0.814509	0.916752	0.912763	0.901207	0.735336	0.823228	0.818693	0.820637	0.818598	0.801769	0.810333	0.809823	0.887457	0.843273	0.778022	0.806424	0.916014	0.935254	0.844186	0.709722	0.84186	0.788427	0.841002	0.78283	0.892705	0.779289	0.9261	0.908005	0.906054	0.909177	0.90644	0.777855	0.903953	0.811016	0.780538	0.828967	0.809709	0.809169	0.908189	0.877286	0.789842	0.797721	0.814889	0.790616	0.789477	0.789843	0.800004	0.809331	0.935254	0.922685	0.808716	0.843476
GCF_000809185.2	Species A2	0.754193	0.833438	0.906072	0.838057	0.915203	0.771283	0.782682	0.768505	0.816346	0.912349	0.793165	0.919334	0.913756	1	0.82909	0.904837	0.904623	0.650974	0.82432	0.777996	0.838491	0.813652	0.772174	0.800547	0.788292	0.770877	0.811672	0.810231	0.913388	0.908536	0.812001	0.896053	0.920584	0.910395	0.815559	0.908323	0.831135	0.922829	0.900061	0.899877	0.900028	0.900025	0.900242	0.900207	0.900057	0.900114	0.900242	0.754193	0.754193	0.833232	0.946685	0.906475	0.906496	0.908242	0.769342	0.776473	0.226945	0.899408	0.899244	0.897708	0.899646	0.924602	0.920457	0.915672	0.797071	0.944709	0.907558	0.910221	0.932363	0.911033	0.783868	0.782946	0.780578	0.916998	0.773265	0.916998	0.916984	0.913758	0.90491	0.800363	0.792152	0.71671	0.907415	0.910949	0.804891	0.92046	0.904682	0.907139	0.901922	0.903985	0.902127	0.901597	0.896629	0.777064	0.686244	0.922463	0.785842	0.83344	0.772145	0.775539	0.772116	0.792371	0.791407	0.798447	0.910146	0.809713	0.908521	0.915645	0.898231	0.729177	0.811866	0.803669	0.80809	0.813722	0.801599	0.80976	0.808368	0.880073	0.824864	0.771356	0.808302	0.909227	0.905692	0.8374	0.706348	0.830262	0.78889	0.829065	0.770495	0.890539	0.770067	0.915344	0.89785	0.898241	0.898935	0.897632	0.768292	0.906693	0.805276	0.777465	0.833391	0.796418	0.807994	0.898359	0.869781	0.779961	0.787989	0.808875	0.786776	0.787108	0.782287	0.791074	0.807255	0.905692	0.983349	0.806627	0.832645
GCF_000819665.1	Species A1	0.748539	0.901609	0.832168	0.902985	0.824134	0.766037	0.767344	0.745272	0.870962	0.844753	0.785225	0.854903	0.843413	0.823827	1	0.836347	0.822206	0.639414	0.892976	0.769798	0.87144	0.780676	0.777704	0.773991	0.791243	0.750483	0.785727	0.790937	0.843933	0.826092	0.773708	0.825198	0.840659	0.829393	0.849816	0.842804	0.759345	0.829308	0.826397	0.826203	0.826858	0.825741	0.825894	0.827128	0.826322	0.825932	0.824785	0.748539	0.74854	0.960959	0.848254	0.838486	0.838505	0.83634	0.784474	0.785971	0.222448	0.826443	0.824405	0.82017	0.826507	0.855405	0.843865	0.844978	0.789981	0.839592	0.839357	0.814043	0.844296	0.841359	0.78898	0.790702	0.793836	0.850814	0.782999	0.850648	0.850584	0.838446	0.837711	0.772936	0.783451	0.728488	0.839383	0.846978	0.762674	0.84383	0.841249	0.827496	0.830357	0.824905	0.832121	0.830051	0.816274	0.769757	0.700325	0.842546	0.782404	0.901629	0.774257	0.763428	0.774468	0.753499	0.78796	0.803391	0.817883	0.784394	0.840367	0.83703	0.825249	0.725364	0.879003	0.793635	0.784685	0.780267	0.774921	0.772765	0.774203	0.792627	0.903355	0.774847	0.773818	0.830667	0.831095	0.893267	0.682589	0.870437	0.78035	0.867431	0.787171	0.834228	0.783801	0.824288	0.82064	0.821314	0.823714	0.820449	0.777325	0.827543	0.777798	0.780588	0.870182	0.778459	0.777731	0.820589	0.796963	0.790625	0.796871	0.783794	0.784794	0.786813	0.775915	0.775681	0.77281	0.831095	0.831196	0.772105	0.898336
GCF_000943535.1	Species A2	0.727988	0.817066	0.861616	0.81817	0.860682	0.744785	0.758605	0.742236	0.796363	0.865841	0.758925	0.899493	0.867215	0.87393	0.816341	1	0.856887	0.627034	0.806506	0.75365	0.81099	0.786094	0.747194	0.773797	0.760976	0.758838	0.776946	0.77844	0.866405	0.879532	0.779878	0.856418	0.897965	0.87255	0.789613	0.874937	0.793799	0.86806	0.860597	0.860519	0.860583	0.86054	0.860584	0.860502	0.860593	0.86027	0.860392	0.727988	0.727988	0.810712	0.90642	0.863213	0.863234	0.864655	0.746385	0.754481	0.213549	0.858346	0.858506	0.85752	0.858676	0.915599	0.869088	0.863203	0.763773	0.871469	0.863816	0.868215	0.870113	0.877566	0.755937	0.759033	0.760622	0.874788	0.757261	0.874907	0.874755	0.858843	0.867829	0.771638	0.766218	0.70629	0.863833	0.887701	0.771169	0.868901	0.873456	0.856155	0.862321	0.851788	0.863487	0.862547	0.845979	0.749549	0.673626	0.865048	0.755328	0.817064	0.756266	0.749203	0.756062	0.764429	0.762431	0.76566	0.863849	0.777516	0.86503	0.863348	0.853894	0.708732	0.792075	0.777986	0.783219	0.783485	0.770296	0.776316	0.772305	0.835888	0.805227	0.745149	0.777384	0.873987	0.861995	0.823525	0.681936	0.80532	0.760396	0.802819	0.747996	0.869349	0.747339	0.862882	0.857165	0.856937	0.858266	0.856306	0.746699	0.861605	0.773881	0.7529	0.811625	0.771998	0.774042	0.857035	0.831101	0.754062	0.762393	0.799911	0.753869	0.762889	0.76004	0.779254	0.773748	0.861995	0.874821	0.772257	0.813597
GCF_000955925.1	Species A2	0.753031	0.842491	0.911783	0.842439	0.917708	0.783871	0.798686	0.776066	0.825603	0.933568	0.796545	0.936185	0.928472	0.912652	0.847274	0.897385	1	0.663638	0.845235	0.785227	0.841017	0.826479	0.790997	0.818739	0.79458	0.771937	0.821656	0.821283	0.966474	0.896032	0.815712	0.916572	0.93529	0.921632	0.826633	0.923141	0.836758	0.923885	0.925285	0.925544	0.92521	0.925701	0.925454	0.92552	0.925456	0.925238	0.925449	0.753031	0.753031	0.846159	0.927786	0.911311	0.911332	0.912803	0.785031	0.796286	0.224907	0.924137	0.923594	0.923125	0.923604	0.934882	0.939456	0.929386	0.799282	0.924229	0.912003	0.916189	0.927842	0.924038	0.79229	0.791409	0.789185	0.919171	0.787784	0.919175	0.91894	0.932757	0.912357	0.816079	0.79564	0.729286	0.912177	0.965735	0.816566	0.939771	0.919511	0.921541	0.923221	0.919105	0.923233	0.923124	0.911198	0.789122	0.692737	0.959908	0.79327	0.842488	0.788872	0.783205	0.788829	0.797425	0.802911	0.801322	0.939343	0.820661	0.913012	0.909225	0.904528	0.741554	0.831011	0.818011	0.826374	0.823355	0.804119	0.813528	0.813438	0.91613	0.842768	0.781163	0.812752	0.919364	0.923885	0.846149	0.715139	0.842237	0.797873	0.841553	0.785414	0.896147	0.785374	0.936435	0.915456	0.915657	0.915472	0.914855	0.778818	0.911716	0.807918	0.796146	0.845128	0.802078	0.806259	0.923812	0.896454	0.786126	0.798374	0.825138	0.795586	0.80015	0.78874	0.802496	0.818315	0.923885	0.911956	0.818383	0.844725
GCF_001277855.1	Species B3	0.810679	0.810748	0.80879	0.812022	0.807529	0.830762	0.860375	0.860021	0.798014	0.819162	0.845151	0.815082	0.815713	0.811228	0.809203	0.813711	0.818079	1	0.810234	0.845085	0.807516	0.876232	0.840407	0.865205	0.855586	0.824955	0.877092	0.873096	0.814519	0.812814	0.878917	0.810972	0.817795	0.809868	0.787976	0.810746	0.761632	0.810957	0.81874	0.818819	0.818665	0.818864	0.818885	0.818837	0.818839	0.818841	0.818827	0.810679	0.810679	0.809226	0.817846	0.808246	0.808263	0.80945	0.835607	0.842386	0.252837	0.816536	0.816229	0.816373	0.816492	0.815636	0.822744	0.818112	0.847405	0.814184	0.808608	0.808373	0.812056	0.814281	0.864973	0.851147	0.86148	0.813341	0.868175	0.813487	0.813342	0.817816	0.815737	0.875154	0.884206	0.798959	0.808764	0.815212	0.878992	0.822519	0.811814	0.812404	0.815272	0.811288	0.81544	0.81518	0.805935	0.85142	0.751562	0.814803	0.842242	0.810755	0.854192	0.851175	0.854156	0.852306	0.846786	0.848446	0.812317	0.87313	0.809636	0.805936	0.802176	0.79177	0.800557	0.876142	0.875014	0.87163	0.857565	0.878184	0.875487	0.787719	0.808795	0.919583	0.8582	0.81149	0.809497	0.80992	0.770813	0.812121	0.872522	0.811737	0.836256	0.815165	0.835878	0.818223	0.812614	0.812477	0.812642	0.811573	0.94806	0.808626	0.87322	0.840559	0.814865	0.880434	0.857918	0.817066	0.806224	0.855453	0.841213	0.874266	0.856987	0.857949	0.87981	0.876954	0.878034	0.809497	0.811065	0.877773	0.814527
GCF_001481575.1	Species A1	0.735732	0.899826	0.831606	0.901163	0.824308	0.779288	0.758462	0.75019	0.878536	0.838488	0.788974	0.838254	0.836336	0.824044	0.898031	0.831794	0.830496	0.647631	1	0.767929	0.897598	0.789324	0.784631	0.774548	0.781075	0.745479	0.778922	0.784786	0.838807	0.826369	0.770009	0.825248	0.83572	0.833104	0.867439	0.835359	0.760422	0.829015	0.825815	0.82594	0.825815	0.825966	0.826111	0.82587	0.826202	0.82578	0.825993	0.735732	0.735732	0.897268	0.838426	0.831691	0.83171	0.832792	0.783267	0.796057	0.222363	0.825701	0.825005	0.823831	0.825926	0.840263	0.831066	0.839998	0.791836	0.831659	0.832635	0.824451	0.833226	0.835402	0.782404	0.784875	0.780774	0.840347	0.772466	0.840523	0.840346	0.834287	0.835964	0.775078	0.76942	0.725346	0.832461	0.837762	0.764488	0.833423	0.836363	0.829854	0.834883	0.830794	0.834603	0.835641	0.823003	0.783576	0.689292	0.832241	0.793622	0.899828	0.7784	0.773556	0.778515	0.757094	0.787804	0.794613	0.825287	0.783967	0.833672	0.829512	0.823926	0.721974	0.875826	0.776658	0.785808	0.783167	0.775341	0.769885	0.767447	0.802645	0.890269	0.780393	0.775285	0.83284	0.837627	0.892294	0.685925	0.903991	0.779528	0.901627	0.785033	0.840891	0.784425	0.824796	0.824509	0.82385	0.825156	0.823925	0.76702	0.831649	0.771343	0.789098	0.89143	0.771594	0.773944	0.825292	0.800925	0.779382	0.794239	0.78442	0.786985	0.792235	0.774829	0.771694	0.77619	0.837627	0.824076	0.775587	0.915392
GCF_001593085.1	Species B3	0.803142	0.804206	0.798305	0.808276	0.804131	0.81242	0.827913	0.821968	0.78672	0.80436	0.825691	0.808995	0.806057	0.806038	0.802539	0.80695	0.799227	0.700031	0.795256	1	0.797232	0.85003	0.82246	0.831381	0.962838	0.802792	0.857355	0.847893	0.81083	0.79428	0.856344	0.791674	0.801783	0.799068	0.770301	0.799603	0.735832	0.809581	0.793055	0.793219	0.793073	0.793069	0.793083	0.793388	0.793101	0.79336	0.792921	0.803142	0.803142	0.805797	0.805193	0.800779	0.800795	0.80178	0.816751	0.829948	0.22797	0.793188	0.792379	0.790373	0.792745	0.813594	0.806557	0.808614	0.832587	0.800804	0.801682	0.79194	0.806462	0.805251	0.910241	0.846399	0.908466	0.80307	0.848768	0.80316	0.802821	0.800707	0.799407	0.84117	0.854261	0.776004	0.801687	0.806328	0.84374	0.806524	0.795048	0.792029	0.790236	0.790415	0.790674	0.790423	0.783215	0.826328	0.731765	0.811279	0.826494	0.804212	0.895447	0.886528	0.895563	0.827773	0.826334	0.836409	0.801662	0.844612	0.802953	0.799046	0.791558	0.824448	0.783987	0.846682	0.845021	0.846072	0.840329	0.849552	0.847282	0.770544	0.800533	0.837651	0.839815	0.797179	0.797004	0.807609	0.748325	0.797793	0.885537	0.79876	0.818379	0.791158	0.815433	0.797446	0.789329	0.789554	0.791088	0.790096	0.841676	0.795956	0.856483	0.826747	0.792152	0.848571	0.847375	0.790421	0.76868	0.909181	0.830445	0.842969	0.888172	0.897105	0.889297	0.833786	0.8478	0.796835	0.80952	0.846917	0.802869
GCF_001662815.1	Species A1	0.747777	0.906811	0.846811	0.918	0.841841	0.774108	0.758422	0.759072	0.885766	0.840594	0.790813	0.844991	0.840546	0.848875	0.885887	0.845979	0.833562	0.649112	0.905804	0.780522	1	0.791037	0.78348	0.774187	0.789263	0.75278	0.782043	0.791812	0.845354	0.839848	0.784444	0.83497	0.844502	0.852803	0.880503	0.845724	0.771489	0.850034	0.83951	0.839497	0.839511	0.839491	0.83968	0.839433	0.839691	0.839334	0.839731	0.747777	0.747777	0.893553	0.850035	0.846855	0.846876	0.848719	0.781749	0.791144	0.22556	0.837374	0.836865	0.835854	0.836796	0.852782	0.844706	0.850076	0.794829	0.843018	0.847624	0.838685	0.843207	0.843283	0.789076	0.789657	0.791017	0.840605	0.770296	0.840386	0.840315	0.835602	0.846245	0.781325	0.778204	0.73684	0.847801	0.841462	0.777636	0.845422	0.841952	0.832805	0.834803	0.837143	0.8353	0.834576	0.828826	0.781294	0.709021	0.841287	0.792434	0.906811	0.777864	0.774631	0.77812	0.764411	0.800923	0.797309	0.834415	0.79092	0.848808	0.843594	0.839022	0.720639	0.86679	0.775324	0.779669	0.788251	0.780314	0.782524	0.778387	0.812066	0.884155	0.783144	0.780787	0.842296	0.839296	0.903373	0.67807	0.89424	0.779781	0.893066	0.782424	0.839658	0.78246	0.838243	0.835164	0.835051	0.8359	0.835122	0.77528	0.846757	0.776444	0.788191	0.907088	0.787222	0.784722	0.83707	0.80979	0.791207	0.79306	0.784363	0.788556	0.793189	0.777135	0.78122	0.773822	0.839296	0.848672	0.773758	0.912683
GCF_001707685.1	Species B1	0.705505	0.704794	0.746968	0.710527	0.725538	0.725359	0.851549	0.797429	0.690242	0.735637	0.727249	0.73875	0.735125	0.731569	0.706004	0.728371	0.732316	0.624128	0.711438	0.73761	0.703014	1	0.721828	0.880655	0.749613	0.758008	0.876933	0.896686	0.736735	0.723455	0.866428	0.731223	0.733327	0.729821	0.688878	0.729116	0.673841	0.729771	0.734083	0.734487	0.734026	0.734505	0.734061	0.734291	0.734486	0.733905	0.734015	0.705505	0.705505	0.711199	0.737789	0.748056	0.74796	0.748765	0.715606	0.726433	0.204856	0.733142	0.733033	0.732294	0.733258	0.746346	0.729245	0.735237	0.729248	0.730615	0.748625	0.724434	0.73289	0.733964	0.745287	0.76553	0.742728	0.731159	0.745965	0.731254	0.73114	0.74004	0.729513	0.869858	0.79735	0.662245	0.748621	0.741595	0.863295	0.733516	0.735338	0.735176	0.73701	0.737788	0.738265	0.73729	0.733106	0.728436	0.636291	0.738435	0.726752	0.704795	0.742028	0.736077	0.741964	0.779359	0.735198	0.731311	0.731436	0.896087	0.749556	0.72819	0.740021	0.699092	0.694094	0.868628	0.93112	0.903337	0.809289	0.871908	0.865393	0.710727	0.706534	0.762194	0.786801	0.731972	0.731014	0.702874	0.743611	0.716486	0.76109	0.715938	0.717033	0.722866	0.716186	0.724609	0.73883	0.73852	0.739693	0.739437	0.76446	0.746671	0.844155	0.729309	0.698889	0.827126	0.80629	0.73224	0.713074	0.733892	0.729305	0.889746	0.744659	0.761988	0.753371	0.827094	0.869427	0.731014	0.731307	0.868902	0.711101
GCF_001709075.1	Species B2	0.766173	0.789785	0.783225	0.791615	0.781965	0.902099	0.794177	0.784583	0.775093	0.783826	0.896259	0.793762	0.787988	0.779873	0.793967	0.77999	0.788299	0.675982	0.795826	0.803844	0.786708	0.812925	1	0.806268	0.814106	0.763047	0.811323	0.809215	0.79272	0.778057	0.806332	0.784821	0.783649	0.795671	0.770793	0.796725	0.720786	0.785855	0.789431	0.789331	0.789412	0.789209	0.789292	0.78944	0.789331	0.789272	0.789113	0.766173	0.766173	0.792007	0.788639	0.782123	0.782141	0.7837	0.893849	0.977688	0.220762	0.786473	0.785675	0.784572	0.785508	0.792957	0.782853	0.784047	0.898199	0.783696	0.782948	0.774873	0.787743	0.79333	0.808834	0.812717	0.810597	0.783325	0.827095	0.783316	0.783306	0.791925	0.778472	0.81295	0.798838	0.760744	0.78275	0.790346	0.801049	0.782985	0.789489	0.782067	0.787918	0.780088	0.789836	0.78825	0.775766	0.854151	0.723183	0.796049	0.926829	0.789789	0.809908	0.810131	0.809874	0.7904	0.905192	0.900323	0.783928	0.808735	0.783895	0.777151	0.77601	0.746569	0.780374	0.812225	0.810102	0.811599	0.797858	0.803934	0.803763	0.761297	0.791989	0.810911	0.79943	0.790115	0.782327	0.787918	0.715479	0.797781	0.819643	0.797103	0.89483	0.78673	0.894541	0.777753	0.783232	0.782762	0.783844	0.782961	0.805331	0.781934	0.806352	0.934049	0.786027	0.797375	0.795215	0.78606	0.77117	0.807889	0.918038	0.812184	0.816089	0.817525	0.808092	0.800552	0.809105	0.782337	0.780871	0.808911	0.796593
GCF_001709135.1	Species B1	0.750335	0.744614	0.77922	0.745366	0.77101	0.756989	0.90339	0.843189	0.732662	0.776703	0.778203	0.779696	0.77904	0.773184	0.750963	0.770001	0.780048	0.662945	0.74818	0.777502	0.74421	0.949856	0.770221	1	0.784906	0.803268	0.930094	0.949767	0.783129	0.767511	0.918771	0.780898	0.774209	0.774395	0.730503	0.775516	0.713165	0.773071	0.784227	0.784176	0.784201	0.784053	0.784138	0.784345	0.784138	0.784095	0.784032	0.750335	0.750335	0.74987	0.779531	0.779106	0.779122	0.780198	0.761043	0.772918	0.220164	0.783848	0.783129	0.782426	0.783213	0.779836	0.773995	0.776264	0.779086	0.772216	0.779805	0.768881	0.776593	0.779632	0.779518	0.801581	0.779755	0.773315	0.789793	0.773411	0.773411	0.78321	0.768813	0.92082	0.844078	0.703617	0.7798	0.782568	0.92095	0.773794	0.775962	0.783501	0.781218	0.783231	0.78397	0.781523	0.779377	0.778177	0.666862	0.784824	0.770148	0.744615	0.784989	0.778373	0.784803	0.819462	0.781577	0.781167	0.779607	0.949716	0.780512	0.767395	0.773989	0.735829	0.738639	0.928497	0.948299	0.944816	0.843403	0.921643	0.917471	0.75687	0.750544	0.797522	0.837384	0.776819	0.772852	0.747171	0.794994	0.749719	0.807549	0.748872	0.761354	0.767813	0.76292	0.77097	0.784931	0.783567	0.783984	0.784077	0.794722	0.778596	0.896648	0.773317	0.742858	0.872022	0.844253	0.783519	0.763135	0.776808	0.769457	0.947475	0.781702	0.798446	0.798346	0.872527	0.923414	0.772852	0.773215	0.923228	0.749482
GCF_001719045.1	Species B3	0.794094	0.794828	0.79525	0.800523	0.792285	0.792214	0.819722	0.804098	0.767919	0.800658	0.811258	0.80044	0.797502	0.7925	0.798873	0.788873	0.783838	0.685451	0.788579	0.933004	0.780483	0.838621	0.807707	0.816025	1	0.794667	0.848153	0.843799	0.802217	0.783768	0.842047	0.778297	0.789868	0.783305	0.75807	0.792437	0.72679	0.796059	0.782378	0.781398	0.782462	0.780536	0.781357	0.783026	0.781338	0.781261	0.780458	0.794094	0.794094	0.803414	0.79514	0.800556	0.800574	0.798211	0.80556	0.817048	0.226247	0.781906	0.779797	0.776187	0.781515	0.805232	0.797496	0.801942	0.818185	0.795296	0.801475	0.77361	0.796761	0.797753	0.907522	0.84033	0.905569	0.797024	0.839679	0.796848	0.796837	0.795919	0.79258	0.831399	0.844722	0.770601	0.801438	0.798818	0.82997	0.801134	0.789812	0.783212	0.784546	0.781524	0.785355	0.78462	0.773902	0.81166	0.72992	0.804072	0.814134	0.794831	0.875925	0.873527	0.875786	0.811538	0.81695	0.830186	0.785623	0.837129	0.802363	0.796193	0.78894	0.814763	0.776495	0.837797	0.833109	0.833184	0.830867	0.839564	0.841991	0.754873	0.794618	0.831425	0.823882	0.783759	0.782491	0.796162	0.736494	0.785962	0.876309	0.783082	0.809331	0.782843	0.806827	0.778581	0.77563	0.775652	0.778492	0.775256	0.837522	0.790009	0.845366	0.812195	0.777724	0.838933	0.834839	0.776325	0.756092	0.898258	0.821471	0.828566	0.870459	0.886149	0.876941	0.822216	0.827617	0.782491	0.798787	0.827198	0.797847
GCF_001874405.2	Species B1	0.777884	0.77428	0.784906	0.774546	0.785686	0.764434	0.846388	0.81657	0.750097	0.800092	0.779094	0.798427	0.795571	0.788779	0.767857	0.800595	0.77474	0.671923	0.766146	0.7909	0.76166	0.862573	0.770759	0.85056	0.806396	1	0.869442	0.862845	0.79758	0.783744	0.861288	0.780724	0.791345	0.779099	0.730719	0.790742	0.735425	0.788226	0.781748	0.781233	0.781614	0.780591	0.781452	0.782077	0.781252	0.781132	0.780489	0.777884	0.777883	0.769125	0.796026	0.790859	0.790693	0.788418	0.779929	0.779392	0.227798	0.782017	0.780899	0.777633	0.782161	0.799177	0.796447	0.794731	0.783971	0.794706	0.79143	0.778671	0.795581	0.790606	0.807452	0.809253	0.809527	0.792294	0.801261	0.792275	0.792298	0.791088	0.795051	0.858432	0.845719	0.737136	0.791426	0.789844	0.852398	0.796764	0.788838	0.788366	0.788871	0.788236	0.789014	0.789112	0.781819	0.785298	0.701236	0.792737	0.77658	0.774277	0.793439	0.788355	0.793405	0.826556	0.783061	0.79304	0.781018	0.857385	0.792509	0.784909	0.781475	0.737579	0.750789	0.867967	0.864594	0.862596	0.91643	0.86254	0.860976	0.759797	0.76638	0.797815	0.884416	0.785226	0.781751	0.780183	0.755733	0.76724	0.809906	0.765839	0.782967	0.773787	0.780186	0.782407	0.780431	0.779636	0.782345	0.77986	0.804307	0.782066	0.859562	0.778489	0.757192	0.868721	0.927152	0.778	0.756583	0.796735	0.788361	0.860978	0.79106	0.797839	0.806346	0.855419	0.853846	0.781751	0.793623	0.853834	0.77316
GCF_001874425.3	Species B1	0.760564	0.74116	0.769471	0.743425	0.760088	0.741984	0.905225	0.840444	0.71922	0.778465	0.770552	0.779239	0.77926	0.767865	0.744554	0.756599	0.762609	0.661862	0.739625	0.780702	0.729647	0.921839	0.760277	0.906562	0.796454	0.804568	1	0.925474	0.778916	0.754256	0.961771	0.760926	0.761899	0.758592	0.714952	0.76677	0.709895	0.764274	0.763275	0.763323	0.763471	0.762459	0.762772	0.76398	0.763119	0.762789	0.761585	0.760564	0.760562	0.747255	0.779891	0.775224	0.775232	0.773956	0.763715	0.766619	0.21452	0.762304	0.761582	0.75819	0.762546	0.781979	0.770804	0.778104	0.775846	0.773553	0.77582	0.756084	0.776287	0.772036	0.797403	0.814174	0.786528	0.769568	0.796131	0.769909	0.769532	0.775699	0.764033	0.910222	0.850169	0.708095	0.775813	0.774233	0.917935	0.774704	0.768485	0.770197	0.766662	0.772383	0.766867	0.767605	0.766291	0.768238	0.674934	0.782742	0.7662	0.741162	0.777705	0.776641	0.777639	0.803015	0.776086	0.785101	0.760306	0.921245	0.776945	0.766304	0.764846	0.725484	0.729319	0.93462	0.917349	0.923661	0.853167	0.936175	0.93676	0.737494	0.746491	0.803755	0.842519	0.764061	0.76641	0.74159	0.785233	0.73637	0.807607	0.734676	0.76749	0.749777	0.764118	0.756352	0.759702	0.757886	0.760899	0.758699	0.807352	0.765848	0.898415	0.76502	0.729369	0.878486	0.855268	0.757725	0.738017	0.784889	0.7677	0.916266	0.788547	0.789519	0.798272	0.869887	0.926529	0.76641	0.773681	0.925584	0.750907
GCF_001922145.1	Species B1	0.75376	0.748033	0.769021	0.753734	0.76443	0.74916	0.901239	0.829864	0.720886	0.773681	0.760729	0.77579	0.775176	0.765978	0.750906	0.758821	0.762729	0.65021	0.747111	0.768398	0.737451	0.942051	0.752646	0.928895	0.792415	0.798205	0.924132	1	0.778073	0.756671	0.907116	0.765912	0.76736	0.763204	0.722966	0.77171	0.708357	0.766257	0.767038	0.76732	0.767479	0.765837	0.76678	0.768293	0.766974	0.766938	0.765183	0.75376	0.753759	0.754289	0.777596	0.776082	0.776092	0.774215	0.75184	0.762298	0.217596	0.768449	0.767294	0.763437	0.768194	0.786283	0.77034	0.777197	0.765323	0.769896	0.776903	0.753533	0.773998	0.776754	0.784962	0.812839	0.783082	0.774499	0.788935	0.774463	0.774476	0.784152	0.766198	0.912779	0.844291	0.705131	0.776925	0.776243	0.901253	0.770735	0.776123	0.77348	0.772626	0.773835	0.775307	0.772697	0.7689	0.763759	0.674305	0.781242	0.7639	0.748058	0.774931	0.767625	0.774964	0.80318	0.767159	0.774717	0.760136	0.991743	0.778008	0.77319	0.76505	0.729205	0.734889	0.918282	0.937504	0.936896	0.842395	0.910324	0.905422	0.739415	0.750532	0.797314	0.822076	0.766129	0.759075	0.743825	0.787641	0.745233	0.79869	0.742759	0.756218	0.757307	0.752282	0.755109	0.766252	0.762997	0.766631	0.764173	0.80309	0.766637	0.886987	0.76138	0.733005	0.871542	0.846719	0.762565	0.743884	0.778949	0.771966	0.937273	0.777902	0.798355	0.788975	0.863126	0.904829	0.759075	0.772474	0.904195	0.755933
GCF_002893885.1	Species A2	0.763804	0.851335	0.916088	0.851566	0.920572	0.77341	0.807826	0.77604	0.818813	0.945434	0.79192	0.949367	0.946161	0.918916	0.857796	0.9021	0.955588	0.656191	0.850747	0.782956	0.842731	0.825315	0.786135	0.815476	0.801792	0.789029	0.830934	0.829399	1	0.900823	0.823665	0.915076	0.936809	0.922171	0.820635	0.934317	0.850213	0.926323	0.919766	0.920082	0.920227	0.918501	0.919622	0.921089	0.919941	0.91984	0.917746	0.763804	0.763799	0.856845	0.936477	0.923352	0.923377	0.922298	0.783608	0.79303	0.231715	0.918767	0.917382	0.912921	0.917686	0.948368	0.947485	0.937949	0.797975	0.933819	0.924245	0.91858	0.941855	0.935893	0.796598	0.80114	0.796401	0.932286	0.797459	0.932109	0.932247	0.939241	0.920594	0.814037	0.811755	0.735534	0.924283	0.966605	0.806892	0.947553	0.930196	0.92901	0.929738	0.926884	0.929766	0.929941	0.916721	0.781729	0.703891	0.964994	0.790034	0.851346	0.783837	0.777258	0.784028	0.795931	0.797804	0.80919	0.936072	0.823804	0.925271	0.92057	0.910204	0.741517	0.82794	0.826048	0.827644	0.823365	0.814344	0.816975	0.818547	0.914459	0.848345	0.788547	0.819734	0.923427	0.931062	0.853318	0.721473	0.845245	0.800175	0.842827	0.786557	0.897688	0.782691	0.928085	0.910807	0.908732	0.913429	0.908825	0.788833	0.911797	0.818841	0.791853	0.834684	0.818222	0.822172	0.913476	0.885197	0.792582	0.802525	0.821207	0.789972	0.798172	0.788767	0.807598	0.815254	0.931062	0.926664	0.814458	0.855675
GCF_002894925.1	Species A2	0.764646	0.856502	0.915016	0.856289	0.912309	0.779639	0.794916	0.772851	0.835553	0.919778	0.801916	0.921941	0.917705	0.926845	0.848303	0.930276	0.904669	0.660623	0.843697	0.784066	0.852057	0.821682	0.785315	0.812907	0.795063	0.784786	0.815653	0.817186	0.913567	1	0.814305	0.909899	0.923481	0.922732	0.821819	0.926055	0.837641	0.919255	0.914057	0.913939	0.914054	0.913937	0.91417	0.914142	0.913967	0.914213	0.914052	0.764646	0.764646	0.847953	0.926988	0.917059	0.917074	0.918365	0.77928	0.792705	0.226134	0.912635	0.912669	0.911398	0.913389	0.924009	0.925634	0.922256	0.806273	0.924969	0.917851	0.9125	0.925453	0.92739	0.791861	0.794317	0.795281	0.916009	0.789159	0.916124	0.915959	0.917861	0.926565	0.80969	0.799106	0.745193	0.917858	0.916888	0.808971	0.92544	0.917815	0.915641	0.914857	0.90843	0.914913	0.914549	0.901196	0.791065	0.707555	0.923894	0.794148	0.856499	0.785766	0.785871	0.786003	0.800694	0.804142	0.808089	0.909015	0.816353	0.91914	0.908471	0.907803	0.741268	0.831252	0.813988	0.819837	0.817479	0.806431	0.812245	0.810794	0.88642	0.845537	0.779278	0.816345	0.924466	0.916151	0.860015	0.712793	0.849267	0.795597	0.847464	0.781224	0.913945	0.780558	0.91807	0.906898	0.906659	0.908383	0.906821	0.784145	0.915903	0.812615	0.79134	0.851848	0.80726	0.811098	0.912285	0.884564	0.794151	0.796915	0.819673	0.787352	0.79843	0.796246	0.802086	0.813588	0.916151	0.92825	0.813378	0.851181
GCF_002916985.1	Species B1	0.752854	0.732908	0.760576	0.736198	0.758088	0.741154	0.898357	0.835446	0.720652	0.762619	0.765634	0.766623	0.766955	0.766645	0.730391	0.759128	0.760028	0.660116	0.729466	0.785346	0.734028	0.909992	0.756767	0.895329	0.791146	0.79481	0.960189	0.904922	0.770414	0.753586	1	0.753011	0.764192	0.755155	0.711274	0.755867	0.703867	0.764555	0.757336	0.757362	0.757359	0.757479	0.757401	0.757621	0.757364	0.75747	0.757555	0.752854	0.752854	0.733619	0.765981	0.760689	0.760703	0.761873	0.75502	0.762425	0.215583	0.756162	0.755195	0.753826	0.755289	0.769295	0.766836	0.762035	0.769438	0.757604	0.761406	0.755522	0.761593	0.761007	0.790353	0.797943	0.782785	0.755802	0.784215	0.755962	0.755793	0.763323	0.756537	0.901632	0.845703	0.699642	0.761525	0.766793	0.920475	0.766956	0.757959	0.759578	0.76172	0.759836	0.761608	0.761468	0.753056	0.76846	0.665798	0.770629	0.763592	0.733029	0.773796	0.77564	0.773765	0.808128	0.773191	0.771471	0.76501	0.90472	0.762388	0.753092	0.753766	0.721371	0.719695	0.919014	0.905823	0.909871	0.844506	0.944797	0.945483	0.738583	0.733715	0.798354	0.837573	0.758555	0.755972	0.73547	0.775158	0.735139	0.807898	0.733845	0.757369	0.743072	0.756143	0.760761	0.754422	0.752805	0.754344	0.75333	0.79783	0.759873	0.888693	0.758288	0.730515	0.873892	0.847567	0.755053	0.734353	0.779888	0.75859	0.907622	0.781798	0.787318	0.799631	0.862682	0.917606	0.755972	0.766418	0.917276	0.739987
GCF_003052505.1	Species A2	0.757878	0.8457	0.912103	0.846275	0.919147	0.782907	0.806249	0.78166	0.826783	0.934678	0.793509	0.932745	0.93052	0.911987	0.849398	0.903391	0.923954	0.665708	0.844268	0.777818	0.847043	0.829427	0.791003	0.82183	0.790075	0.779329	0.820987	0.825693	0.930346	0.907549	0.814149	1	0.931731	0.924576	0.824211	0.926422	0.834444	0.925686	0.986543	0.986852	0.98651	0.986866	0.986587	0.98665	0.986861	0.986603	0.986152	0.757878	0.757878	0.848554	0.924841	0.91301	0.913029	0.914636	0.788904	0.796884	0.226909	0.986185	0.985961	0.984548	0.985926	0.932116	0.931867	0.925971	0.795646	0.919716	0.913608	0.91286	0.926591	0.9288	0.784353	0.791659	0.786667	0.921376	0.799285	0.921362	0.921294	0.928552	0.919119	0.818471	0.800451	0.733397	0.913744	0.932252	0.809501	0.931797	0.927427	0.93123	0.948062	0.932129	0.948125	0.947921	0.922978	0.788709	0.696722	0.932795	0.799789	0.845699	0.792276	0.783269	0.792332	0.801252	0.799416	0.798534	0.92063	0.825351	0.914812	0.912922	0.902762	0.742696	0.834713	0.819391	0.827266	0.824982	0.807783	0.81376	0.811467	0.892041	0.849083	0.783852	0.814011	0.927646	0.924613	0.852646	0.721439	0.845699	0.798077	0.845119	0.789096	0.904418	0.788562	0.926148	0.989719	0.989456	0.990058	0.988352	0.784179	0.912331	0.810217	0.79419	0.844536	0.807834	0.808652	0.984682	0.944769	0.786556	0.798056	0.828595	0.788037	0.802246	0.79257	0.809044	0.818851	0.924613	0.913641	0.818669	0.852579
GCF_003813765.1	Species A2	0.72342	0.816399	0.869031	0.818974	0.889849	0.748307	0.760364	0.738264	0.790813	0.904005	0.752357	0.947561	0.902888	0.886904	0.819885	0.895719	0.889883	0.629338	0.809631	0.749262	0.809299	0.78614	0.748534	0.77328	0.759927	0.750182	0.780352	0.783703	0.900468	0.87301	0.781516	0.880663	1	0.878654	0.78132	0.881113	0.804711	0.900223	0.88443	0.884521	0.884329	0.884274	0.884752	0.884528	0.884581	0.884625	0.884647	0.72342	0.72342	0.814019	0.913114	0.871516	0.871536	0.87298	0.744282	0.755766	0.214127	0.882217	0.881246	0.879316	0.881872	0.938425	0.934154	0.889797	0.757154	0.885468	0.872397	0.8767	0.893503	0.88463	0.762898	0.761896	0.758915	0.887522	0.751519	0.887507	0.887299	0.895587	0.881093	0.773351	0.765477	0.697424	0.872375	0.922287	0.773385	0.933966	0.882186	0.880957	0.886786	0.877982	0.887955	0.886698	0.869263	0.756313	0.67046	0.899411	0.758788	0.816397	0.75116	0.748889	0.751189	0.762229	0.760153	0.760746	0.890488	0.782252	0.873442	0.875323	0.860494	0.707753	0.789455	0.781215	0.783138	0.785385	0.776463	0.778295	0.774638	0.857779	0.803304	0.746997	0.780529	0.880264	0.887998	0.812047	0.682289	0.813259	0.763629	0.812575	0.745785	0.872696	0.74489	0.926845	0.880746	0.879734	0.880501	0.879367	0.744404	0.870806	0.775587	0.754452	0.806698	0.773519	0.781205	0.879902	0.850724	0.756802	0.768275	0.799829	0.755281	0.769475	0.757586	0.776205	0.775468	0.887998	0.889048	0.774915	0.807869
GCF_003971075.1	Species A2	0.746748	0.840874	0.911844	0.845811	0.912112	0.774918	0.793352	0.772449	0.821055	0.912056	0.796357	0.91701	0.912729	0.913288	0.841677	0.905497	0.916259	0.648397	0.838297	0.777719	0.843786	0.819663	0.789113	0.807847	0.786605	0.770948	0.812346	0.817039	0.924317	0.906013	0.807154	0.912039	0.915584	1	0.823215	0.984716	0.834551	0.919317	0.917714	0.918061	0.918084	0.917951	0.918162	0.918406	0.918007	0.917914	0.917653	0.746748	0.746748	0.844811	0.92054	0.913197	0.913219	0.914764	0.777078	0.795274	0.219909	0.91679	0.916094	0.915629	0.91675	0.921385	0.915609	0.915628	0.800093	0.914907	0.914057	0.913121	0.91943	0.94248	0.781421	0.789341	0.786175	0.918023	0.785681	0.91799	0.917997	0.922735	0.908974	0.812027	0.788424	0.72966	0.914059	0.922314	0.803168	0.915428	0.954253	0.910038	0.915177	0.907494	0.915526	0.915693	0.899802	0.779225	0.698398	0.926695	0.79151	0.840871	0.7828	0.781649	0.782806	0.795759	0.802682	0.801875	0.906157	0.81599	0.915193	0.910092	0.904408	0.736248	0.827168	0.808509	0.81474	0.817084	0.797237	0.806352	0.805319	0.884828	0.842246	0.784331	0.798619	0.925267	0.910203	0.84766	0.706646	0.837731	0.789332	0.836204	0.778509	0.899801	0.77782	0.909568	0.909543	0.909889	0.910896	0.90975	0.779045	0.911856	0.799457	0.788436	0.838377	0.796566	0.798652	0.916125	0.887458	0.78496	0.79276	0.817291	0.790148	0.801804	0.782593	0.79891	0.806209	0.910203	0.915248	0.806117	0.85216
GCF_005217485.1	Species A1	0.743908	0.907536	0.842602	0.911101	0.841235	0.781222	0.77468	0.763397	0.88789	0.842532	0.797902	0.849825	0.843272	0.843314	0.894107	0.846596	0.846535	0.653429	0.90229	0.774259	0.905426	0.794797	0.793493	0.784949	0.785536	0.745196	0.785109	0.794685	0.849717	0.837727	0.78117	0.841184	0.842764	0.850642	1	0.847397	0.76985	0.844568	0.841382	0.841693	0.841412	0.841693	0.841448	0.841433	0.841708	0.841412	0.841415	0.743908	0.743908	0.899986	0.846409	0.84184	0.84186	0.843269	0.787352	0.797855	0.214889	0.840944	0.840991	0.840071	0.84097	0.853628	0.841974	0.846779	0.799677	0.841515	0.842635	0.837908	0.846409	0.851349	0.78252	0.784613	0.781251	0.849179	0.781932	0.849367	0.849033	0.844515	0.83781	0.786611	0.776781	0.723395	0.842778	0.84878	0.778077	0.842241	0.8474	0.837604	0.843962	0.837347	0.844531	0.843804	0.832842	0.779563	0.701192	0.844683	0.800653	0.907543	0.77879	0.77644	0.778614	0.764612	0.803573	0.800596	0.84351	0.793871	0.8437	0.83992	0.835007	0.725558	0.87056	0.781125	0.78874	0.793895	0.775749	0.781323	0.779334	0.823748	0.883523	0.783005	0.780104	0.842036	0.841933	0.894817	0.684717	0.893727	0.783782	0.893372	0.787882	0.845214	0.78762	0.839122	0.841981	0.841222	0.841235	0.841149	0.776045	0.842659	0.780823	0.793964	0.893063	0.783463	0.774666	0.840482	0.817235	0.778436	0.794048	0.790745	0.789433	0.798162	0.777855	0.782591	0.781224	0.841933	0.843273	0.781173	0.905745
GCF_006274405.1	Species A2	0.743303	0.836348	0.896089	0.8367	0.895844	0.764869	0.78567	0.752679	0.805331	0.908978	0.781555	0.912205	0.909845	0.899514	0.837058	0.893499	0.898699	0.638457	0.82969	0.758145	0.825866	0.797625	0.780345	0.793141	0.775961	0.764918	0.798982	0.80404	0.918905	0.896516	0.78992	0.896842	0.902885	0.963834	0.802993	1	0.826273	0.900462	0.902607	0.901818	0.902463	0.90155	0.901973	0.902883	0.90197	0.901661	0.900784	0.743302	0.743302	0.836175	0.914554	0.905177	0.9052	0.902867	0.768772	0.783815	0.223777	0.904407	0.902067	0.898097	0.904304	0.911268	0.911825	0.906841	0.788401	0.909489	0.905863	0.897243	0.916841	0.940863	0.771414	0.78093	0.776788	0.912898	0.783233	0.912859	0.912889	0.917137	0.903788	0.791186	0.782353	0.728813	0.905968	0.914652	0.781221	0.91169	0.953735	0.903093	0.903475	0.894417	0.903823	0.90355	0.887466	0.765973	0.69094	0.92116	0.782587	0.836353	0.765574	0.767401	0.765718	0.779485	0.786892	0.798157	0.889857	0.796361	0.907021	0.902758	0.889157	0.721694	0.814615	0.799989	0.802419	0.800105	0.784552	0.788166	0.788111	0.869126	0.835698	0.765956	0.786058	0.913412	0.89544	0.842824	0.695887	0.826686	0.773799	0.824344	0.770087	0.888893	0.766835	0.894244	0.893768	0.892758	0.896494	0.892076	0.768891	0.892645	0.793047	0.775528	0.823832	0.788849	0.79002	0.898237	0.868126	0.775442	0.79193	0.797801	0.76874	0.781487	0.767049	0.783366	0.78612	0.89544	0.906385	0.784647	0.844459
GCF_009650715.1	Species A2	0.760872	0.848265	0.915452	0.848665	0.919805	0.781616	0.801114	0.780569	0.834315	0.927444	0.795295	0.928728	0.924989	0.927273	0.847369	0.915818	0.927474	0.671288	0.849509	0.78739	0.854805	0.82904	0.789434	0.818653	0.795009	0.786843	0.825107	0.821476	0.937234	0.911467	0.821821	0.915521	0.930023	0.92589	0.82623	0.928236	1	0.924333	0.91998	0.920065	0.920009	0.919852	0.919989	0.920199	0.919991	0.920046	0.919741	0.760872	0.760872	0.846736	0.930755	0.915331	0.915352	0.916676	0.783803	0.791631	0.231918	0.918111	0.917784	0.916838	0.917848	0.928442	0.932709	0.921369	0.796462	0.922723	0.916108	0.992374	0.922748	0.930107	0.797129	0.795963	0.793473	0.928188	0.785963	0.928187	0.928118	0.916168	0.927428	0.812519	0.805498	0.735504	0.915968	0.936425	0.814899	0.936275	0.924773	0.918772	0.914164	0.921188	0.914883	0.91503	0.915866	0.790133	0.699397	0.931253	0.789193	0.848267	0.78729	0.791401	0.787281	0.804866	0.799513	0.799126	0.930169	0.82118	0.916873	0.917927	0.908239	0.740138	0.833543	0.815213	0.823589	0.824266	0.825904	0.820085	0.817984	0.903873	0.841595	0.786925	0.828268	0.92567	0.926554	0.852909	0.717961	0.850263	0.801812	0.848414	0.785474	0.904441	0.784547	0.929147	0.916393	0.915223	0.91775	0.916018	0.777135	0.915558	0.811619	0.793453	0.852511	0.812883	0.822391	0.918186	0.895776	0.79456	0.794457	0.824862	0.791314	0.800696	0.793336	0.810556	0.818798	0.926554	0.927894	0.818875	0.845845
GCF_012933405.1	Species A2	0.755087	0.838895	0.908602	0.84383	0.985365	0.76928	0.786462	0.765197	0.814804	0.929245	0.782804	0.932337	0.930473	0.924333	0.837673	0.901532	0.912649	0.650435	0.832053	0.779195	0.839922	0.81271	0.776861	0.801041	0.791698	0.774213	0.812368	0.813569	0.924577	0.905812	0.811664	0.907068	0.934683	0.914873	0.811501	0.91414	0.829662	1	0.91081	0.910571	0.910758	0.910541	0.910897	0.910677	0.910889	0.910566	0.910608	0.755087	0.755087	0.842517	0.917064	0.911165	0.911189	0.912389	0.772815	0.784347	0.22621	0.909202	0.908978	0.906617	0.909091	0.936553	0.934785	0.924625	0.78887	0.922725	0.912116	0.906314	0.922884	0.914934	0.78699	0.78954	0.782846	0.91706	0.780081	0.917036	0.916978	0.913527	0.9101	0.804114	0.791634	0.726641	0.912098	0.921751	0.804258	0.935202	0.916777	0.911002	0.916556	0.907814	0.916783	0.91672	0.899323	0.784751	0.697782	0.928089	0.787579	0.838893	0.773967	0.774397	0.774076	0.794575	0.79055	0.792244	0.916883	0.811788	0.913298	0.913275	0.90134	0.732954	0.813417	0.803133	0.805592	0.812321	0.802836	0.80818	0.807411	0.882608	0.828596	0.773627	0.80213	0.911854	0.921109	0.843731	0.710624	0.834161	0.790619	0.833102	0.775128	0.890965	0.77397	0.926077	0.9074	0.907316	0.909205	0.906056	0.77343	0.909562	0.803975	0.780543	0.836843	0.799317	0.803106	0.907298	0.8767	0.788503	0.789631	0.810378	0.786052	0.792729	0.783494	0.792513	0.801274	0.921111	0.92632	0.80126	0.840442
GCF_013345675.1	Species A2	0.739616	0.827501	0.898683	0.827634	0.897876	0.762454	0.788212	0.765664	0.808178	0.91887	0.775768	0.910772	0.909028	0.894444	0.828694	0.885411	0.907341	0.649063	0.823574	0.762019	0.827618	0.812585	0.77472	0.805776	0.77342	0.763063	0.803196	0.807637	0.909113	0.888185	0.796822	0.960765	0.911173	0.908197	0.805103	0.910017	0.820418	0.904043	1	0.999715	0.99983	0.999173	0.999508	0.999833	0.999731	0.999522	0.999398	0.739616	0.739616	0.828548	0.91097	0.898718	0.898738	0.900047	0.76486	0.777769	0.221197	0.995476	0.995331	0.993688	0.995578	0.91111	0.918148	0.910667	0.779067	0.907064	0.899511	0.89504	0.908532	0.908794	0.768623	0.772806	0.771502	0.903297	0.780793	0.903286	0.903086	0.903631	0.909944	0.800892	0.782037	0.71966	0.899474	0.911246	0.799059	0.91808	0.910097	0.908513	0.922968	0.911808	0.922892	0.922649	0.903927	0.770553	0.684094	0.912012	0.784094	0.827498	0.774679	0.765611	0.774709	0.783529	0.780505	0.781306	0.902919	0.807274	0.900307	0.892403	0.890444	0.725509	0.813992	0.803191	0.809505	0.806321	0.789992	0.795463	0.793293	0.87062	0.827747	0.768728	0.795194	0.907186	0.904706	0.835618	0.700845	0.828298	0.783211	0.8268	0.767429	0.891851	0.76913	0.912095	0.959689	0.959784	0.962085	0.959201	0.765553	0.898813	0.791826	0.776208	0.830862	0.791082	0.790585	0.994986	0.954555	0.776952	0.778826	0.810849	0.772703	0.792716	0.774512	0.790683	0.80073	0.904706	0.895265	0.800871	0.833212
GCF_013345725.1	Species A2	0.738436	0.828015	0.898965	0.828537	0.89806	0.762198	0.787673	0.764972	0.809358	0.919156	0.774635	0.910846	0.909188	0.894621	0.828329	0.886203	0.90768	0.650026	0.823875	0.761192	0.828872	0.81224	0.774628	0.806177	0.773673	0.764101	0.803579	0.807376	0.909835	0.888297	0.797087	0.960175	0.911444	0.908856	0.806616	0.910507	0.822482	0.904746	0.999507	1	0.999566	0.999634	0.999436	0.99966	0.999941	0.999441	0.999498	0.738436	0.738436	0.828044	0.912198	0.89908	0.8991	0.900318	0.765028	0.776584	0.224052	0.994911	0.994775	0.993173	0.994823	0.911284	0.91873	0.911774	0.778408	0.907601	0.899874	0.896267	0.90849	0.909579	0.769066	0.772417	0.77247	0.90336	0.780124	0.903349	0.903286	0.904441	0.911695	0.80036	0.780909	0.718213	0.899871	0.911476	0.798619	0.918696	0.911186	0.908658	0.922643	0.912024	0.922616	0.922475	0.903237	0.770744	0.683456	0.91213	0.782941	0.828021	0.775732	0.764525	0.775826	0.783005	0.779642	0.780879	0.903327	0.806822	0.900756	0.893107	0.891065	0.725572	0.812867	0.802862	0.809383	0.806575	0.790588	0.795315	0.792319	0.871428	0.827235	0.769558	0.797499	0.907842	0.905866	0.83419	0.698598	0.828983	0.785104	0.827668	0.767068	0.891388	0.768108	0.912521	0.959079	0.958947	0.961309	0.959181	0.766376	0.898513	0.792031	0.776234	0.831963	0.791387	0.791751	0.99454	0.953272	0.776528	0.77904	0.810105	0.772039	0.793161	0.775199	0.790862	0.799662	0.905866	0.89579	0.799542	0.833119
GCF_013345925.1	Species A2	0.74043	0.827823	0.899289	0.827807	0.897776	0.763255	0.788148	0.765259	0.808746	0.918946	0.775791	0.910534	0.909086	0.895079	0.828693	0.885442	0.907454	0.649309	0.823858	0.761201	0.828602	0.813382	0.776133	0.806561	0.773238	0.763738	0.803565	0.808036	0.909464	0.889086	0.79735	0.959932	0.911204	0.909417	0.805708	0.910726	0.820739	0.904529	0.999791	0.999736	1	0.999141	0.999476	0.999854	0.999699	0.999564	0.999469	0.74043	0.74043	0.828227	0.911379	0.899217	0.899236	0.900391	0.766188	0.778932	0.220137	0.995607	0.995405	0.993695	0.995373	0.910985	0.918258	0.911514	0.779694	0.906964	0.90001	0.895297	0.908472	0.909102	0.76837	0.773359	0.771756	0.903492	0.780341	0.903481	0.903428	0.903637	0.910705	0.801308	0.782553	0.719749	0.899972	0.91107	0.799037	0.918188	0.910966	0.90852	0.923169	0.911452	0.923163	0.92292	0.903641	0.770685	0.684734	0.912051	0.784643	0.827821	0.774683	0.765701	0.774768	0.783776	0.780752	0.781875	0.902861	0.807618	0.900852	0.892297	0.891157	0.725908	0.814005	0.803911	0.810532	0.806546	0.790992	0.796269	0.792965	0.870356	0.827576	0.76881	0.797096	0.907438	0.90561	0.835679	0.700718	0.828568	0.783511	0.827303	0.768182	0.891663	0.769358	0.911877	0.959503	0.959311	0.961732	0.959412	0.765749	0.899051	0.792339	0.777488	0.831905	0.791911	0.79101	0.994969	0.954867	0.776651	0.77966	0.811456	0.772428	0.792667	0.774649	0.791951	0.80067	0.90561	0.895844	0.800799	0.833552
GCF_013345985.1	Species A2	0.738801	0.828161	0.898494	0.828685	0.897504	0.762254	0.787874	0.763535	0.808827	0.918606	0.774269	0.911322	0.909032	0.895469	0.82829	0.885978	0.907543	0.649348	0.822729	0.76111	0.827878	0.812369	0.774094	0.806462	0.773055	0.763515	0.803403	0.807142	0.91038	0.887962	0.796805	0.95957	0.910913	0.90884	0.80619	0.910653	0.82105	0.904608	0.999034	0.999751	0.999146	1	0.998884	0.999469	0.999469	0.999246	0.999195	0.738801	0.7388	0.827641	0.911962	0.898864	0.898883	0.900143	0.764669	0.77629	0.222923	0.994555	0.994657	0.992984	0.994579	0.911529	0.918324	0.911468	0.778099	0.907755	0.899657	0.896298	0.908861	0.909876	0.768328	0.771598	0.772718	0.903435	0.780421	0.903424	0.903361	0.904157	0.911209	0.799836	0.780739	0.718233	0.899656	0.911848	0.799067	0.918246	0.911306	0.908796	0.922217	0.911666	0.92229	0.922115	0.902706	0.769869	0.68242	0.911944	0.782407	0.828167	0.774787	0.763885	0.774921	0.782795	0.7795	0.78064	0.903037	0.806582	0.900541	0.892653	0.890471	0.725365	0.812836	0.802903	0.809276	0.806486	0.789921	0.795046	0.791946	0.871522	0.827265	0.768004	0.796569	0.907305	0.905756	0.833937	0.697653	0.828419	0.783872	0.827535	0.766388	0.891396	0.767632	0.912478	0.958792	0.958816	0.96095	0.95854	0.765328	0.89865	0.792797	0.775624	0.831104	0.790238	0.791646	0.99384	0.953284	0.775024	0.778982	0.809696	0.770962	0.791681	0.774907	0.789879	0.800045	0.905756	0.896415	0.79968	0.832328
GCF_013346005.1	Species A2	0.739196	0.825988	0.898081	0.826515	0.896172	0.763129	0.787493	0.765322	0.807222	0.918202	0.774957	0.909759	0.908154	0.893632	0.827122	0.884322	0.906645	0.649108	0.821723	0.761313	0.827308	0.812764	0.774532	0.806198	0.773616	0.761866	0.803942	0.807007	0.908742	0.886869	0.797012	0.959938	0.909394	0.907933	0.804689	0.909478	0.819852	0.903641	0.999618	0.99976	0.999683	0.999403	1	0.999727	0.999941	0.999693	0.999471	0.739196	0.739195	0.826748	0.910493	0.897951	0.897971	0.899132	0.766044	0.77717	0.223242	0.995362	0.995065	0.993414	0.995011	0.909964	0.916496	0.910604	0.778777	0.906144	0.898745	0.894708	0.906651	0.908297	0.768837	0.772027	0.77217	0.901815	0.779918	0.901805	0.901702	0.903246	0.909815	0.800048	0.780365	0.718857	0.898743	0.910505	0.798803	0.916456	0.910299	0.907315	0.92121	0.910565	0.921276	0.921023	0.902757	0.770834	0.682961	0.911347	0.782863	0.825993	0.775035	0.763844	0.77517	0.783343	0.780672	0.781067	0.90199	0.806575	0.89959	0.891206	0.889161	0.726624	0.812996	0.803022	0.809987	0.806712	0.789866	0.795325	0.791835	0.870751	0.8258	0.768663	0.795678	0.906098	0.90491	0.83342	0.700374	0.827222	0.784312	0.82596	0.768073	0.889457	0.769066	0.910052	0.959198	0.958852	0.961398	0.959	0.764089	0.897711	0.792004	0.776827	0.830527	0.791617	0.791018	0.994761	0.954748	0.776542	0.778939	0.81015	0.771972	0.792694	0.77469	0.790387	0.799721	0.90491	0.894556	0.799543	0.830897
GCF_013346015.1	Species A2	0.738194	0.82728	0.898492	0.827808	0.896511	0.760912	0.786275	0.76251	0.807891	0.918362	0.773444	0.911038	0.908677	0.894772	0.827587	0.885634	0.90717	0.648573	0.822701	0.759184	0.827817	0.811055	0.77232	0.804878	0.771594	0.761987	0.80195	0.806219	0.90975	0.887178	0.795405	0.959761	0.910256	0.908469	0.8047	0.910148	0.820346	0.903593	0.999496	0.999616	0.999555	0.999252	0.999091	1	0.999281	0.999495	0.99942	0.738194	0.738194	0.827195	0.911651	0.898677	0.898697	0.900003	0.763459	0.77538	0.222659	0.995382	0.994977	0.993802	0.99504	0.911355	0.917731	0.910862	0.776927	0.907571	0.89947	0.895761	0.908335	0.909324	0.76689	0.770135	0.770868	0.903387	0.77976	0.903376	0.903125	0.903979	0.910474	0.798767	0.779603	0.717178	0.899467	0.911622	0.797041	0.917654	0.910859	0.908333	0.921536	0.911262	0.921503	0.921388	0.902779	0.769186	0.682245	0.911618	0.781437	0.827286	0.773258	0.762718	0.773375	0.781766	0.778532	0.779451	0.902521	0.805663	0.900315	0.892021	0.889334	0.723805	0.813081	0.80133	0.808129	0.804948	0.78905	0.793492	0.79033	0.870752	0.826656	0.767363	0.795113	0.907317	0.904929	0.833591	0.697484	0.82764	0.782531	0.826086	0.765926	0.891347	0.767072	0.911149	0.95878	0.959102	0.961297	0.958893	0.763907	0.898311	0.791024	0.774243	0.830623	0.789356	0.790283	0.994756	0.954552	0.773929	0.778181	0.80876	0.770533	0.790851	0.773151	0.78922	0.798565	0.904929	0.895874	0.798348	0.831957
GCF_013346045.1	Species A2	0.739893	0.827896	0.898974	0.82803	0.898153	0.763509	0.788181	0.766132	0.808679	0.919145	0.776427	0.910253	0.909057	0.894678	0.829064	0.885333	0.907355	0.649473	0.823728	0.761237	0.828585	0.812748	0.776795	0.805701	0.773168	0.763771	0.802858	0.807572	0.909367	0.889114	0.796432	0.959886	0.911549	0.908751	0.806411	0.910934	0.82108	0.905174	0.999333	0.9997	0.999341	0.999158	0.999491	0.999344	1	0.999277	0.999087	0.739893	0.739893	0.828635	0.910758	0.899122	0.899141	0.900416	0.765835	0.778993	0.222575	0.995242	0.994706	0.992956	0.995193	0.910721	0.918455	0.91125	0.779938	0.907035	0.899915	0.8958	0.908531	0.908969	0.768536	0.772868	0.771693	0.903565	0.780752	0.903554	0.903452	0.903489	0.910191	0.800632	0.782983	0.719232	0.899878	0.910803	0.798631	0.918405	0.910775	0.908661	0.922617	0.911572	0.922604	0.922371	0.903728	0.770558	0.684824	0.911974	0.785036	0.827894	0.774504	0.766603	0.774525	0.783977	0.781031	0.78229	0.902971	0.80694	0.900748	0.892332	0.890877	0.72441	0.81376	0.803239	0.809654	0.805532	0.790563	0.795603	0.792679	0.871104	0.827823	0.768052	0.795981	0.907512	0.905247	0.835956	0.701554	0.828131	0.783529	0.826795	0.76809	0.892109	0.768901	0.912287	0.959588	0.95968	0.961965	0.959219	0.765249	0.899266	0.791774	0.7775	0.831248	0.792128	0.790545	0.994666	0.955092	0.776423	0.779502	0.810596	0.772073	0.792243	0.775071	0.791406	0.800484	0.905247	0.895348	0.800392	0.833669
GCF_013346055.1	Species A2	0.73978	0.827477	0.89867	0.828211	0.897193	0.763497	0.788008	0.766119	0.807233	0.918277	0.775232	0.910898	0.908736	0.894972	0.827969	0.885588	0.907793	0.64995	0.823208	0.760825	0.827558	0.813148	0.774836	0.806614	0.772708	0.763951	0.803467	0.80818	0.910024	0.887672	0.797327	0.959941	0.911155	0.909	0.806307	0.910821	0.823334	0.904516	0.999607	0.999745	0.999674	0.999359	0.999637	0.999896	0.999821	1	0.999531	0.73978	0.739779	0.827446	0.911501	0.898681	0.8987	0.89995	0.765393	0.778375	0.221043	0.995157	0.99491	0.99328	0.995124	0.911132	0.91826	0.911235	0.779092	0.907419	0.899472	0.896148	0.908192	0.909346	0.768495	0.772641	0.772094	0.903236	0.781179	0.903225	0.903172	0.903898	0.910754	0.800541	0.782937	0.718534	0.899473	0.911248	0.798733	0.91819	0.91121	0.908658	0.922375	0.911587	0.92215	0.921961	0.903452	0.772189	0.683703	0.911859	0.783667	0.827483	0.774961	0.765636	0.774857	0.784228	0.780435	0.781487	0.903061	0.807673	0.900468	0.891941	0.890219	0.725841	0.813546	0.803272	0.809774	0.806563	0.790761	0.795587	0.791976	0.871219	0.827261	0.7698	0.797153	0.907881	0.905715	0.83394	0.6995	0.827759	0.784565	0.826531	0.768181	0.892402	0.76956	0.911866	0.960406	0.960162	0.961924	0.959583	0.766653	0.898926	0.792726	0.777313	0.830534	0.791908	0.792601	0.994432	0.954164	0.775235	0.780392	0.811142	0.771627	0.792415	0.774917	0.790564	0.800152	0.905715	0.895907	0.799974	0.832047
GCF_013346085.1	Species A2	0.739992	0.828154	0.898631	0.828738	0.896991	0.762236	0.788106	0.763707	0.809872	0.91906	0.774635	0.910949	0.909173	0.894411	0.828644	0.885591	0.906798	0.651612	0.823933	0.759698	0.828711	0.812056	0.773802	0.806824	0.773089	0.763019	0.803492	0.806858	0.909656	0.888504	0.797115	0.959624	0.910456	0.909111	0.8065	0.910921	0.818527	0.904251	0.999359	0.999652	0.999456	0.99928	0.999333	0.999634	0.999512	0.999216	1	0.739992	0.739992	0.827991	0.911398	0.89897	0.898989	0.900209	0.765131	0.777656	0.223244	0.995617	0.995727	0.993776	0.995462	0.911871	0.918107	0.911193	0.778398	0.908257	0.899763	0.895956	0.908441	0.909326	0.768312	0.772481	0.772611	0.903391	0.780389	0.90338	0.903179	0.905406	0.912407	0.799865	0.782876	0.719678	0.89976	0.911446	0.798407	0.918078	0.91192	0.908494	0.921003	0.911151	0.920911	0.920863	0.902655	0.771791	0.683543	0.91242	0.782708	0.828161	0.775133	0.763797	0.775157	0.783874	0.780813	0.780608	0.901813	0.806113	0.900608	0.893031	0.889652	0.726589	0.815643	0.803045	0.809213	0.805568	0.789994	0.795474	0.790829	0.870743	0.829102	0.770152	0.797333	0.908079	0.904486	0.834074	0.704	0.829197	0.784474	0.827196	0.766698	0.891871	0.768384	0.911817	0.958247	0.95882	0.961288	0.959046	0.766296	0.898909	0.792534	0.776328	0.831155	0.791632	0.791705	0.994619	0.953118	0.775448	0.778988	0.810634	0.771404	0.791668	0.775187	0.79243	0.79978	0.904486	0.895636	0.799597	0.832563
GCF_014706555.1	Species B1	1	0.802827	0.80099	0.804827	0.798398	0.794164	0.828729	0.809535	0.776339	0.804064	0.815771	0.805297	0.804699	0.802901	0.800427	0.800732	0.78926	0.688112	0.790335	0.821142	0.787486	0.837407	0.806849	0.829533	0.838106	0.811211	0.854247	0.847741	0.807272	0.798943	0.847869	0.790211	0.796465	0.790267	0.762317	0.80051	0.737268	0.80129	0.793602	0.793459	0.793831	0.792152	0.793038	0.794468	0.793046	0.79316	0.792044	1	0.999995	0.80032	0.81045	0.806775	0.806801	0.804548	0.814498	0.814575	0.228393	0.793782	0.792316	0.789392	0.794128	0.807469	0.806097	0.805767	0.821111	0.803015	0.807708	0.786605	0.805489	0.803385	0.834444	0.876682	0.829193	0.804899	0.840035	0.804894	0.804838	0.80177	0.803358	0.835241	0.845977	0.805457	0.807563	0.803743	0.840429	0.805739	0.800963	0.797909	0.797573	0.796722	0.79908	0.797319	0.790554	0.811229	0.766457	0.809856	0.817492	0.802833	0.813339	0.819334	0.813212	0.822547	0.817852	0.831415	0.790332	0.842566	0.808697	0.799337	0.795241	0.758018	0.779523	0.849767	0.839341	0.836619	0.844395	0.848637	0.846957	0.768983	0.798271	0.8157	0.859989	0.792859	0.790912	0.797047	0.750882	0.786244	0.835847	0.784026	0.816938	0.789715	0.81384	0.78948	0.78914	0.786604	0.789894	0.787917	0.822425	0.797659	0.855738	0.811006	0.786562	0.846466	0.852805	0.788077	0.770383	0.833635	0.819953	0.838987	0.825295	0.820128	0.826637	0.834917	0.845706	0.790921	0.809958	0.845513	0.800261
GCF_014706575.1	Species B1	0.999998	0.803457	0.800761	0.805337	0.797569	0.793881	0.830539	0.810212	0.775315	0.804844	0.816709	0.806465	0.803539	0.803125	0.800674	0.801834	0.789285	0.68713	0.790575	0.821949	0.787804	0.838408	0.80697	0.829433	0.839428	0.812966	0.855283	0.849314	0.808076	0.798893	0.849439	0.790438	0.797459	0.789253	0.760529	0.800711	0.736909	0.801112	0.794509	0.7944	0.794755	0.792918	0.79396	0.795395	0.793959	0.794109	0.793014	0.999998	1	0.800689	0.810381	0.806711	0.806869	0.804825	0.814941	0.815313	0.232262	0.794673	0.792977	0.790298	0.794924	0.808043	0.806977	0.806242	0.82239	0.80341	0.807776	0.786358	0.80592	0.803901	0.836088	0.878239	0.830465	0.804984	0.840497	0.804983	0.804941	0.802616	0.804506	0.836549	0.848329	0.807525	0.807629	0.803798	0.840538	0.80673	0.801619	0.79851	0.797968	0.797495	0.799403	0.797881	0.791559	0.812078	0.767995	0.810264	0.81869	0.803457	0.815111	0.819259	0.815023	0.822854	0.819086	0.833461	0.791308	0.844348	0.808759	0.799756	0.794414	0.759595	0.779975	0.850518	0.839871	0.837274	0.846253	0.849492	0.847064	0.767679	0.798824	0.818478	0.861246	0.792971	0.792163	0.796875	0.752778	0.786978	0.836717	0.783899	0.819253	0.789297	0.81531	0.790606	0.790581	0.787857	0.790422	0.78883	0.823655	0.797301	0.857465	0.812529	0.786022	0.848774	0.854603	0.788393	0.769841	0.834977	0.821468	0.841341	0.826605	0.821783	0.827397	0.835417	0.845903	0.792163	0.8103	0.846008	0.800918
GCF_014854715.1	Species A1	0.76204	0.924441	0.856092	0.929512	0.85046	0.784955	0.783173	0.768127	0.891635	0.864061	0.802177	0.868976	0.862168	0.848574	0.982853	0.852924	0.842592	0.651001	0.915141	0.786392	0.899375	0.802682	0.792185	0.788748	0.811388	0.766504	0.803818	0.811936	0.864358	0.84671	0.791232	0.843676	0.855022	0.852763	0.875266	0.86098	0.78352	0.853208	0.846718	0.847285	0.847758	0.845724	0.84663	0.848097	0.84693	0.847086	0.845321	0.762041	0.762041	1	0.861985	0.862645	0.862671	0.860907	0.800639	0.802154	0.222249	0.846598	0.845336	0.84155	0.846221	0.873794	0.863153	0.868743	0.806195	0.858666	0.863605	0.835006	0.863585	0.860774	0.807444	0.810246	0.801885	0.873602	0.79667	0.873565	0.873521	0.857951	0.859076	0.793572	0.800265	0.745289	0.863596	0.861823	0.783349	0.863518	0.860607	0.846275	0.851308	0.845951	0.85262	0.851551	0.838478	0.7847	0.722715	0.862367	0.799897	0.924445	0.789268	0.777903	0.788999	0.770346	0.808396	0.819072	0.839221	0.80692	0.864886	0.860752	0.851832	0.741426	0.89997	0.795324	0.799565	0.799803	0.794743	0.791437	0.796784	0.813567	0.92466	0.795269	0.792513	0.849623	0.851466	0.915	0.700205	0.891472	0.795352	0.889891	0.803411	0.855576	0.800229	0.843554	0.841563	0.840382	0.843414	0.841326	0.795138	0.852205	0.794745	0.797693	0.89239	0.797683	0.796878	0.840153	0.817555	0.809857	0.813463	0.796989	0.803815	0.804039	0.789327	0.788687	0.789124	0.851466	0.855636	0.788411	0.92518
GCF_014905155.1	Species A2	0.716544	0.802442	0.861437	0.803711	0.860518	0.738962	0.751943	0.727746	0.777372	0.880997	0.759811	0.909487	0.87431	0.897584	0.807824	0.886772	0.867668	0.615202	0.7965	0.736742	0.799087	0.775814	0.740004	0.763977	0.748541	0.736145	0.779128	0.774606	0.878816	0.859936	0.768086	0.857462	0.89795	0.86718	0.774147	0.873796	0.792255	0.867361	0.866621	0.867211	0.866751	0.866816	0.866827	0.867139	0.867256	0.867105	0.866259	0.716544	0.716539	0.803907	1	0.86688	0.8669	0.865781	0.738935	0.747651	0.213102	0.867057	0.866249	0.864277	0.867125	0.912592	0.88036	0.882388	0.765075	0.912545	0.867517	0.862383	0.894103	0.873606	0.741982	0.754685	0.737446	0.879709	0.742555	0.879676	0.879709	0.872787	0.866779	0.761214	0.753531	0.690805	0.867662	0.898805	0.760267	0.881112	0.870584	0.87066	0.866204	0.869526	0.867069	0.866059	0.861889	0.739693	0.659208	0.886714	0.754604	0.802452	0.736993	0.730006	0.736905	0.748748	0.757398	0.771581	0.861842	0.77093	0.868694	0.877224	0.853954	0.694265	0.783748	0.775113	0.774055	0.776907	0.758302	0.765846	0.763818	0.836358	0.799313	0.732497	0.766117	0.865238	0.864312	0.803475	0.673628	0.795971	0.745371	0.794614	0.74177	0.857911	0.73951	0.868928	0.857098	0.856181	0.85848	0.856343	0.734004	0.860684	0.764438	0.747464	0.802577	0.754002	0.765286	0.863102	0.835489	0.742649	0.762763	0.789562	0.746442	0.748379	0.740099	0.763981	0.767023	0.864312	0.903085	0.766439	0.807983
GCF_015710815.1	Species A2	0.732652	0.807625	0.989367	0.814214	0.87177	0.741436	0.765595	0.741835	0.77951	0.884886	0.747731	0.883875	0.878044	0.872078	0.813196	0.858415	0.864481	0.623167	0.805142	0.744237	0.805165	0.800424	0.743248	0.779095	0.764651	0.749644	0.790974	0.791813	0.883407	0.863461	0.777926	0.863277	0.869031	0.871764	0.777079	0.880021	0.799507	0.874152	0.869934	0.870395	0.870546	0.868298	0.869921	0.871381	0.870022	0.869952	0.86788	0.732652	0.732652	0.817305	0.882731	1	0.99999	0.996232	0.740748	0.75069	0.210928	0.869862	0.869596	0.864984	0.869961	0.889006	0.875243	0.884598	0.7535	0.883386	0.999777	0.861648	0.883924	0.885392	0.754564	0.769183	0.754243	0.877894	0.755379	0.877722	0.877879	0.880766	0.869191	0.775247	0.765238	0.701809	0.999809	0.882663	0.770684	0.879528	0.876615	0.877264	0.87291	0.875821	0.873347	0.872867	0.868273	0.73806	0.681153	0.8884	0.745765	0.807623	0.742759	0.740475	0.742647	0.767826	0.755032	0.763772	0.863175	0.786982	0.999976	0.876684	0.982285	0.702416	0.789851	0.786729	0.785766	0.788919	0.779231	0.777266	0.779941	0.837148	0.807729	0.748285	0.775241	0.877192	0.867877	0.810599	0.684371	0.809196	0.755057	0.807026	0.745032	0.861452	0.743004	0.859906	0.876488	0.874769	0.878323	0.87398	0.759978	0.985933	0.773974	0.745797	0.797025	0.776004	0.784645	0.863894	0.835613	0.760674	0.754968	0.783784	0.751934	0.761537	0.747051	0.767911	0.774783	0.867877	0.878608	0.774662	0.82005
GCF_015710975.1	Species A2	0.732041	0.808287	0.989296	0.815314	0.870848	0.740686	0.765685	0.742426	0.778896	0.885816	0.747534	0.88339	0.879067	0.871923	0.814105	0.85883	0.864404	0.623028	0.80549	0.745117	0.805546	0.800213	0.742822	0.77814	0.765401	0.748514	0.791203	0.791915	0.883272	0.864196	0.77819	0.863584	0.869795	0.87218	0.778041	0.88032	0.797728	0.873535	0.870709	0.870762	0.871014	0.868975	0.870473	0.871608	0.870707	0.870215	0.868486	0.732041	0.732041	0.81831	0.882483	0.999965	1	0.996493	0.740298	0.749814	0.214089	0.870419	0.870245	0.86566	0.870625	0.889266	0.875508	0.885329	0.753376	0.882879	0.999778	0.860254	0.884549	0.885344	0.755234	0.76877	0.755557	0.877667	0.756031	0.877496	0.877633	0.881754	0.869786	0.774664	0.764001	0.701999	0.999802	0.88303	0.771406	0.879893	0.877032	0.877755	0.873763	0.87609	0.874226	0.873569	0.868151	0.737901	0.681734	0.888553	0.745671	0.808287	0.743361	0.741891	0.743251	0.767618	0.754992	0.763356	0.864323	0.786559	0.999979	0.875792	0.982401	0.703006	0.789649	0.787188	0.785064	0.787782	0.779039	0.776856	0.77931	0.836445	0.807913	0.747504	0.773868	0.876896	0.868547	0.811347	0.685117	0.8103	0.753835	0.80814	0.744045	0.860743	0.74224	0.859964	0.876949	0.875139	0.879936	0.875197	0.75927	0.985755	0.773464	0.745706	0.796821	0.77618	0.7839	0.865067	0.836278	0.760581	0.75425	0.78291	0.75136	0.761175	0.747309	0.767672	0.774367	0.868547	0.878678	0.774308	0.820062
GCF_015845785.1	Species A2	0.722	0.79775	0.985109	0.80408	0.858811	0.737109	0.756616	0.73596	0.775811	0.878467	0.743642	0.872614	0.867832	0.863394	0.804215	0.85356	0.859922	0.612189	0.796394	0.738046	0.800864	0.79533	0.739173	0.772263	0.758215	0.738477	0.780735	0.782545	0.872343	0.856618	0.76946	0.853859	0.862177	0.867813	0.773693	0.870745	0.784176	0.868747	0.861364	0.862146	0.861029	0.861756	0.861336	0.86169	0.862046	0.861472	0.860339	0.722	0.722	0.807791	0.87117	0.99286	0.992885	1	0.735229	0.746032	0.21394	0.859645	0.858878	0.857518	0.86008	0.878078	0.86467	0.87435	0.750529	0.874656	0.993796	0.856284	0.872399	0.874692	0.745269	0.758974	0.7446	0.868157	0.745582	0.868123	0.86815	0.867964	0.857098	0.76971	0.754815	0.690359	0.993717	0.878874	0.766372	0.873007	0.865053	0.865372	0.861553	0.862795	0.862653	0.861235	0.85537	0.735873	0.672844	0.877262	0.742799	0.797873	0.737576	0.733058	0.737608	0.761245	0.751189	0.754541	0.859632	0.779033	0.994982	0.870495	0.975098	0.696212	0.778403	0.776084	0.775637	0.779685	0.768505	0.76732	0.768179	0.830545	0.797269	0.741476	0.766456	0.871091	0.865018	0.80036	0.676108	0.802111	0.746495	0.799635	0.737656	0.852474	0.736839	0.854352	0.869672	0.86758	0.870418	0.868371	0.749349	0.984649	0.764944	0.742414	0.792596	0.763786	0.772479	0.858257	0.830424	0.751459	0.746865	0.777799	0.745783	0.754933	0.739286	0.759926	0.771934	0.865018	0.867619	0.7711	0.808981
GCF_016806675.1	Species B2	0.785985	0.805914	0.791768	0.80921	0.789473	0.895042	0.805275	0.796062	0.792495	0.799074	0.896973	0.806002	0.801274	0.791545	0.810631	0.794622	0.795788	0.685538	0.81202	0.813542	0.802076	0.823028	0.90785	0.811526	0.826131	0.786323	0.832193	0.819604	0.801867	0.787335	0.825357	0.794826	0.793446	0.798136	0.779787	0.79902	0.726454	0.795501	0.79395	0.794605	0.794	0.794295	0.794076	0.793933	0.794643	0.793753	0.793844	0.785985	0.785985	0.811428	0.800681	0.790959	0.790978	0.792265	1	0.916023	0.226067	0.791529	0.791582	0.79042	0.791332	0.806647	0.794054	0.799102	0.899584	0.798669	0.791856	0.783791	0.800019	0.801858	0.826802	0.831047	0.821351	0.797719	0.839497	0.797871	0.797606	0.802685	0.791009	0.824317	0.81022	0.779775	0.791875	0.799898	0.817285	0.794235	0.796446	0.795627	0.79697	0.794597	0.797411	0.797062	0.787871	0.859396	0.738978	0.80201	0.914987	0.805911	0.81205	0.818517	0.812036	0.797122	0.90697	0.902026	0.788693	0.819135	0.792771	0.790187	0.784067	0.756218	0.793917	0.824141	0.819316	0.822322	0.820262	0.81919	0.818438	0.767299	0.807697	0.825497	0.818772	0.796523	0.797416	0.800611	0.729132	0.807652	0.830782	0.808128	0.996835	0.796097	0.99681	0.788752	0.793505	0.794307	0.794765	0.793293	0.821944	0.790582	0.825407	0.902292	0.80115	0.814958	0.819505	0.791052	0.775803	0.825251	0.913085	0.822159	0.830896	0.822226	0.825757	0.818381	0.825268	0.797416	0.791561	0.824762	0.818521
GCF_017589695.1	Species B2	0.768694	0.789574	0.780767	0.791529	0.778198	0.895724	0.794312	0.781456	0.773006	0.783415	0.894004	0.793562	0.784857	0.778018	0.79142	0.78112	0.785056	0.670466	0.796025	0.801061	0.784388	0.811863	0.967072	0.80119	0.81271	0.766259	0.81105	0.808792	0.791291	0.776209	0.805348	0.782759	0.782532	0.79422	0.767301	0.796854	0.716284	0.784431	0.784282	0.784137	0.784129	0.784205	0.784003	0.784218	0.784016	0.784145	0.784311	0.768694	0.768694	0.789592	0.788819	0.780828	0.780845	0.782914	0.890587	1	0.217776	0.782245	0.781586	0.781024	0.782604	0.792166	0.782975	0.783989	0.900236	0.783275	0.781721	0.770323	0.788027	0.793503	0.807862	0.814434	0.809326	0.783199	0.825074	0.783185	0.783184	0.791074	0.778594	0.81372	0.798011	0.762869	0.781696	0.789095	0.798716	0.782818	0.790845	0.781228	0.787731	0.778619	0.789849	0.788091	0.772075	0.854463	0.726619	0.795493	0.922562	0.789572	0.808525	0.805661	0.808412	0.789816	0.906265	0.902747	0.781602	0.808345	0.782917	0.778058	0.772626	0.7466	0.774905	0.811452	0.809193	0.808495	0.796568	0.800207	0.800793	0.758943	0.788832	0.808596	0.799997	0.790935	0.779029	0.786402	0.715964	0.788674	0.81391	0.787771	0.892493	0.785459	0.892863	0.776163	0.779724	0.780118	0.781612	0.77918	0.804875	0.781083	0.806692	0.936786	0.782085	0.799398	0.798021	0.780735	0.76197	0.80586	0.918594	0.81142	0.810643	0.81326	0.80489	0.799228	0.807809	0.779029	0.779281	0.807004	0.794039
GCF_018614975.1	Species C	0.1848	0.189816	0.190527	0.189802	0.190508	0.18412	0.192659	0.189037	0.183927	0.193296	0.188319	0.191535	0.191731	0.192034	0.189848	0.189984	0.190454	0.175737	0.190153	0.189176	0.190074	0.198396	0.186562	0.198156	0.190942	0.19396	0.199695	0.19693	0.192955	0.189483	0.200375	0.191096	0.192411	0.188366	0.180326	0.189971	0.177805	0.191827	0.191155	0.191216	0.191213	0.191141	0.191324	0.191099	0.191313	0.191215	0.191269	0.1848	0.1848	0.189533	0.191836	0.191021	0.191152	0.190947	0.188912	0.188808	1	0.19141	0.191274	0.190767	0.191514	0.192165	0.192496	0.191975	0.18981	0.190864	0.191104	0.190474	0.192385	0.190516	0.190896	0.189846	0.19013	0.188472	0.189258	0.188584	0.188472	0.190679	0.191224	0.196794	0.194802	0.185104	0.19111	0.192026	0.198538	0.192497	0.189922	0.192386	0.191654	0.191666	0.1918	0.191575	0.191518	0.189401	0.177622	0.191387	0.188824	0.189815	0.188871	0.189664	0.188711	0.192216	0.189602	0.190328	0.190933	0.196345	0.191399	0.186885	0.187869	0.179049	0.187045	0.200121	0.197614	0.197947	0.194777	0.197913	0.198288	0.178392	0.188095	0.190949	0.194582	0.190445	0.190552	0.192959	0.163771	0.188667	0.191368	0.188105	0.189386	0.189745	0.189116	0.191225	0.190325	0.190731	0.19101	0.190623	0.19275	0.190206	0.199252	0.188707	0.188749	0.194517	0.196003	0.190705	0.186514	0.187332	0.188489	0.200451	0.189295	0.190728	0.192448	0.192237	0.199823	0.190552	0.192363	0.200056	0.190534
GCF_019749075.1	Species A2	0.741641	0.828501	0.898158	0.828767	0.897304	0.765767	0.789627	0.76426	0.808853	0.918108	0.775491	0.910865	0.908463	0.89432	0.829128	0.884651	0.90794	0.651359	0.825184	0.763361	0.828167	0.813434	0.775363	0.807861	0.774755	0.763884	0.804649	0.809421	0.90929	0.889915	0.798048	0.960068	0.910797	0.908303	0.805973	0.910232	0.817185	0.905136	0.997827	0.997773	0.997731	0.997348	0.99769	0.997719	0.998071	0.997407	0.997551	0.741641	0.741641	0.828482	0.910645	0.898478	0.898498	0.899965	0.766495	0.778791	0.223334	1	0.998453	0.996422	0.998552	0.91066	0.918194	0.911085	0.779024	0.908277	0.899075	0.892734	0.90804	0.908687	0.767948	0.775839	0.772948	0.903255	0.780689	0.903254	0.903046	0.904021	0.910967	0.802388	0.784166	0.72029	0.899076	0.910868	0.800646	0.918347	0.910943	0.907187	0.922029	0.908368	0.921774	0.921726	0.899821	0.771539	0.683266	0.911959	0.783808	0.828503	0.774158	0.766024	0.774054	0.781329	0.780025	0.781509	0.902536	0.80869	0.900201	0.891338	0.889781	0.726589	0.814969	0.805165	0.810479	0.807602	0.791806	0.796373	0.793656	0.871298	0.828521	0.768854	0.798863	0.908476	0.903487	0.835647	0.703598	0.826644	0.785973	0.825721	0.767908	0.891032	0.768223	0.911974	0.959434	0.959021	0.959852	0.95914	0.7659	0.898268	0.793714	0.776956	0.832195	0.793321	0.792562	0.994712	0.950546	0.775723	0.779398	0.812409	0.770759	0.790265	0.774196	0.792935	0.801303	0.903487	0.895036	0.80108	0.83417
GCF_019749095.1	Species A2	0.741817	0.827346	0.897655	0.827517	0.898673	0.766454	0.788821	0.766498	0.807893	0.918682	0.776201	0.910388	0.908932	0.893716	0.828726	0.884914	0.907795	0.652842	0.825151	0.761718	0.828051	0.813254	0.776567	0.808079	0.773325	0.764261	0.80399	0.808537	0.909658	0.889026	0.796457	0.960121	0.910489	0.909099	0.804269	0.910962	0.818292	0.905547	0.99777	0.997876	0.99771	0.997541	0.997721	0.997821	0.997952	0.997683	0.997795	0.741817	0.741817	0.827759	0.910453	0.898446	0.898467	0.899593	0.767296	0.778797	0.219722	0.998918	1	0.996915	0.998218	0.910986	0.917951	0.911325	0.779785	0.907903	0.899186	0.894832	0.908549	0.909276	0.766614	0.77513	0.772128	0.904321	0.780492	0.904321	0.904098	0.903656	0.910537	0.802082	0.783823	0.719779	0.89905	0.910952	0.799469	0.917762	0.911135	0.907297	0.921006	0.909519	0.920976	0.921066	0.901588	0.772337	0.683535	0.912041	0.784782	0.827347	0.774588	0.766461	0.774468	0.783088	0.781852	0.781506	0.902203	0.808018	0.899948	0.8919	0.890279	0.726134	0.814277	0.804377	0.810399	0.807365	0.792527	0.796221	0.794376	0.871674	0.828784	0.76777	0.797372	0.909125	0.903742	0.835126	0.702712	0.825052	0.784083	0.8245	0.768772	0.891367	0.768895	0.911479	0.959466	0.95969	0.960528	0.959419	0.76404	0.898117	0.793596	0.7773	0.831397	0.79278	0.791811	0.994617	0.951919	0.773602	0.780155	0.81213	0.770516	0.790133	0.775551	0.792951	0.801875	0.903742	0.894743	0.801603	0.832784
GCF_019749115.1	Species A2	0.743276	0.827701	0.897817	0.827612	0.898036	0.768522	0.78967	0.766846	0.808244	0.91832	0.77906	0.910544	0.908491	0.893385	0.82775	0.884364	0.90787	0.655456	0.824034	0.760626	0.827586	0.813344	0.779199	0.809628	0.772725	0.764343	0.804399	0.808397	0.909764	0.888697	0.797006	0.961353	0.910865	0.908369	0.805616	0.909396	0.819393	0.904365	0.998736	0.998917	0.998655	0.998822	0.998537	0.998827	0.998926	0.998883	0.998714	0.743276	0.743276	0.827009	0.909698	0.897798	0.897816	0.899009	0.76883	0.780882	0.21989	0.99934	0.999415	1	0.998599	0.91151	0.917101	0.910722	0.782021	0.907302	0.898522	0.894132	0.907629	0.90848	0.767917	0.775577	0.7722	0.902909	0.780701	0.902906	0.902891	0.903787	0.910001	0.80229	0.785683	0.720193	0.898514	0.910897	0.801914	0.917083	0.9094	0.907967	0.921173	0.910187	0.921071	0.921208	0.901802	0.773072	0.682598	0.911537	0.787207	0.827578	0.774784	0.76664	0.774735	0.783934	0.783467	0.783921	0.902563	0.807767	0.899096	0.89171	0.889457	0.726185	0.815198	0.804277	0.810742	0.808208	0.793674	0.798195	0.794629	0.871989	0.829621	0.768192	0.799034	0.908362	0.903107	0.835086	0.704716	0.826603	0.784968	0.825914	0.770512	0.890652	0.77083	0.911917	0.960623	0.961549	0.96201	0.961414	0.766103	0.897787	0.794398	0.779604	0.831899	0.7915	0.792752	0.995418	0.951395	0.775239	0.781069	0.812383	0.771698	0.791659	0.776276	0.793272	0.802876	0.903107	0.894466	0.802749	0.832139
GCF_019749165.1	Species A2	0.740768	0.828871	0.896216	0.829295	0.896869	0.766183	0.789224	0.765716	0.807818	0.918092	0.777221	0.910479	0.907959	0.8931	0.829268	0.883274	0.907268	0.653938	0.824391	0.763972	0.827552	0.813201	0.776176	0.808602	0.775065	0.763212	0.804381	0.808695	0.908819	0.88936	0.797188	0.959979	0.910909	0.906765	0.806501	0.909145	0.817101	0.904757	0.997629	0.997609	0.997383	0.997135	0.997488	0.997319	0.997824	0.997325	0.997597	0.740768	0.740768	0.828744	0.908624	0.897335	0.897355	0.898685	0.765843	0.77926	0.224108	0.998832	0.997859	0.996185	1	0.910363	0.917658	0.910025	0.780169	0.907138	0.897942	0.891942	0.90818	0.908542	0.768759	0.776225	0.773225	0.902113	0.781923	0.902113	0.902081	0.903292	0.910439	0.80207	0.784803	0.720064	0.897943	0.91054	0.801146	0.917812	0.909951	0.906847	0.921453	0.907912	0.921196	0.92129	0.900432	0.771757	0.682728	0.91084	0.783638	0.828872	0.775251	0.766381	0.775187	0.781614	0.780422	0.782646	0.901893	0.807799	0.899018	0.890321	0.887802	0.726501	0.81585	0.804805	0.80984	0.807136	0.792156	0.79566	0.792973	0.871097	0.829206	0.769249	0.798196	0.907117	0.902211	0.836461	0.703256	0.827498	0.786456	0.825661	0.768215	0.889231	0.768612	0.911352	0.95922	0.959826	0.95991	0.959507	0.765967	0.89682	0.793613	0.777304	0.831766	0.792095	0.791606	0.995177	0.95214	0.776317	0.77918	0.811997	0.770559	0.790232	0.776174	0.791972	0.801102	0.902211	0.894143	0.800709	0.834148
GCF_019852195.1	Species A2	0.716701	0.805164	0.862278	0.815734	0.875896	0.731057	0.75627	0.725806	0.773064	0.891876	0.738043	0.946236	0.891603	0.868632	0.812403	0.890226	0.863849	0.610959	0.796564	0.737914	0.793068	0.782259	0.73244	0.760273	0.755556	0.737393	0.781035	0.785453	0.886639	0.850333	0.769963	0.856673	0.912573	0.861095	0.772312	0.866472	0.786753	0.878712	0.86049	0.860921	0.860997	0.85906	0.8599	0.861869	0.860207	0.860555	0.858139	0.7167	0.716701	0.813516	0.907946	0.870994	0.871025	0.869086	0.737738	0.741077	0.209414	0.859465	0.858849	0.854341	0.859043	1	0.890649	0.894395	0.742867	0.877079	0.871899	0.85154	0.880774	0.872886	0.753268	0.764044	0.752571	0.877642	0.745271	0.877474	0.877626	0.885213	0.867797	0.762927	0.755483	0.687555	0.871878	0.90172	0.753715	0.890927	0.870321	0.865943	0.876858	0.860839	0.878231	0.876865	0.85206	0.733099	0.661502	0.886088	0.744655	0.805172	0.737036	0.729265	0.737025	0.739976	0.749523	0.755937	0.864933	0.779922	0.872899	0.868998	0.857584	0.692585	0.780008	0.772467	0.777879	0.77937	0.765794	0.767263	0.765668	0.83397	0.799259	0.739104	0.759332	0.861897	0.873536	0.801505	0.67658	0.793277	0.742265	0.791544	0.742244	0.85557	0.738125	0.87089	0.853662	0.851675	0.855678	0.851799	0.743804	0.859691	0.76328	0.740153	0.786765	0.761105	0.774467	0.853412	0.82479	0.754044	0.761024	0.783124	0.746346	0.758802	0.741919	0.764461	0.760232	0.873536	0.877035	0.759797	0.80767
GCF_020181695.1	Species A2	0.764437	0.854848	0.909931	0.855184	0.9318	0.77271	0.802178	0.768715	0.822456	0.956595	0.782529	0.953336	0.950028	0.928963	0.854871	0.90472	0.929537	0.658265	0.841119	0.780077	0.841795	0.817478	0.778182	0.810157	0.797904	0.789138	0.8228	0.820799	0.947361	0.913923	0.819493	0.91678	0.972029	0.913515	0.81234	0.927097	0.846815	0.937705	0.929409	0.929011	0.929751	0.927476	0.92865	0.930317	0.928718	0.928522	0.927206	0.764437	0.764439	0.854398	0.940449	0.917531	0.917549	0.915301	0.778416	0.786711	0.225645	0.927422	0.925658	0.921643	0.927279	0.953555	1	0.941257	0.790115	0.939819	0.918333	0.916491	0.941701	0.932304	0.800556	0.796237	0.796759	0.933076	0.792268	0.9329	0.932954	0.935523	0.934159	0.807521	0.805884	0.736623	0.918346	0.941796	0.808408	0.999941	0.924325	0.92366	0.923057	0.919905	0.923223	0.923199	0.910653	0.785115	0.707829	0.948372	0.78624	0.854859	0.78189	0.779683	0.781851	0.795569	0.790915	0.800909	0.927338	0.814672	0.919472	0.919815	0.903183	0.739776	0.825377	0.81831	0.819893	0.816361	0.810287	0.81535	0.814634	0.89414	0.845754	0.778657	0.815978	0.920186	0.926429	0.855673	0.714528	0.843659	0.797493	0.840923	0.782007	0.896348	0.778278	0.978986	0.915124	0.913667	0.916652	0.913215	0.782559	0.906517	0.81788	0.785091	0.84263	0.813735	0.817772	0.921657	0.892605	0.796028	0.802501	0.814627	0.784759	0.795769	0.791412	0.796351	0.808181	0.926429	0.936103	0.808565	0.848702
GCF_022492955.1	Species A2	0.754521	0.842675	0.907033	0.847451	0.913775	0.764179	0.795099	0.761722	0.814866	0.952836	0.777917	0.933876	0.94224	0.912257	0.847205	0.891214	0.912956	0.651193	0.842799	0.773763	0.835708	0.814542	0.773776	0.801363	0.793487	0.779528	0.820801	0.819617	0.930664	0.89934	0.806548	0.905203	0.917927	0.905712	0.80945	0.914851	0.82875	0.915124	0.912207	0.912024	0.912606	0.911593	0.912194	0.913325	0.91213	0.912204	0.910834	0.754521	0.754521	0.85021	0.931479	0.915113	0.915138	0.912927	0.776487	0.779119	0.223005	0.912894	0.910785	0.907271	0.913283	0.943791	0.933132	1	0.781619	0.935304	0.916041	0.896738	0.931912	0.917873	0.790908	0.790655	0.789028	0.922676	0.783471	0.9225	0.922654	0.921539	0.920485	0.802882	0.799119	0.722785	0.916049	0.92026	0.798045	0.934097	0.91385	0.906704	0.908588	0.903096	0.90868	0.908243	0.89585	0.773584	0.696451	0.930325	0.778903	0.842699	0.774939	0.767471	0.775276	0.781875	0.787769	0.793558	0.900723	0.812891	0.917073	0.911891	0.901164	0.729727	0.820767	0.812299	0.815054	0.815121	0.809844	0.80581	0.804541	0.877962	0.840875	0.776737	0.805315	0.904312	0.94705	0.844364	0.712462	0.837283	0.782538	0.834447	0.778711	0.888605	0.775927	0.915733	0.90102	0.899729	0.903698	0.899894	0.777649	0.903428	0.803965	0.775698	0.832831	0.805753	0.817651	0.90793	0.88038	0.789858	0.789878	0.806056	0.782784	0.789378	0.780419	0.7964	0.802159	0.94705	0.920105	0.800899	0.845813
GCF_022537985.1	Species B2	0.772297	0.800029	0.77881	0.801613	0.776397	0.888108	0.790552	0.791159	0.779278	0.784323	0.990249	0.791589	0.787016	0.793711	0.795796	0.78726	0.78433	0.676113	0.793138	0.804886	0.79199	0.812166	0.889752	0.805017	0.815989	0.768785	0.821753	0.810062	0.794093	0.786094	0.813296	0.779255	0.782195	0.793213	0.770754	0.795759	0.715272	0.784092	0.780701	0.781433	0.780777	0.781605	0.780992	0.781291	0.781222	0.781091	0.781176	0.772297	0.772297	0.794307	0.803822	0.780694	0.780705	0.782396	0.874376	0.900961	0.222481	0.778668	0.778873	0.777342	0.78012	0.791008	0.783098	0.783833	1	0.796675	0.781549	0.771065	0.79947	0.796875	0.809067	0.819862	0.808738	0.783096	0.826179	0.782921	0.783001	0.791436	0.781486	0.810482	0.802083	0.766126	0.781543	0.788809	0.80749	0.783083	0.791637	0.782859	0.781344	0.780343	0.782661	0.781457	0.774128	0.848501	0.723789	0.798147	0.908469	0.800035	0.799939	0.804464	0.799862	0.791918	0.942461	0.999822	0.778331	0.808861	0.782559	0.782571	0.771587	0.746673	0.78167	0.820617	0.810193	0.810206	0.802716	0.810342	0.80863	0.754932	0.79573	0.816284	0.807248	0.790388	0.779404	0.798929	0.711992	0.793321	0.82139	0.791296	0.876949	0.786839	0.875897	0.777081	0.777153	0.776376	0.778059	0.776616	0.813682	0.779283	0.816065	0.889436	0.78751	0.801923	0.803786	0.778821	0.765428	0.814169	0.909603	0.817199	0.820525	0.813586	0.809547	0.80199	0.815822	0.779404	0.79506	0.815408	0.800848
GCF_022649565.1	Species A2	0.748754	0.837676	0.901645	0.837577	0.907416	0.77252	0.790024	0.760568	0.809626	0.932331	0.786269	0.925857	0.922294	0.935735	0.840026	0.894638	0.902583	0.640569	0.829743	0.765227	0.826479	0.806991	0.767619	0.79623	0.783615	0.77307	0.813061	0.809513	0.919635	0.898502	0.799682	0.8928	0.909907	0.89987	0.80122	0.911608	0.826255	0.910725	0.903993	0.904095	0.904444	0.902436	0.903269	0.905165	0.903742	0.90342	0.901628	0.748754	0.748748	0.839126	0.957706	0.909536	0.909558	0.906508	0.7717	0.774555	0.220909	0.904421	0.903234	0.89955	0.904901	0.924192	0.924564	0.927671	0.791292	1	0.91016	0.894976	0.939354	0.913932	0.779734	0.782681	0.777409	0.92429	0.778643	0.924113	0.924289	0.90968	0.913964	0.79288	0.788133	0.723847	0.910306	0.915126	0.792294	0.930957	0.910538	0.904627	0.902277	0.902338	0.902631	0.902172	0.895531	0.773383	0.688299	0.923397	0.784055	0.837678	0.768593	0.762749	0.768305	0.77659	0.782801	0.802299	0.894854	0.803539	0.911277	0.921239	0.895657	0.726237	0.811403	0.805366	0.80651	0.806946	0.794154	0.796216	0.796169	0.869889	0.83032	0.766116	0.797828	0.902063	0.9035	0.838499	0.705873	0.828864	0.775404	0.826423	0.774986	0.887057	0.772623	0.907124	0.890636	0.888692	0.891356	0.888752	0.770872	0.898274	0.799673	0.774121	0.82955	0.792307	0.80031	0.898161	0.869664	0.779079	0.797811	0.801568	0.773859	0.780472	0.775078	0.783432	0.795412	0.9035	0.943895	0.79513	0.838443
GCF_022811565.1	Species A2	0.729926	0.808	0.989333	0.814498	0.869958	0.741131	0.766676	0.739674	0.78037	0.885479	0.748469	0.883072	0.879537	0.872535	0.813857	0.859535	0.863672	0.613053	0.805456	0.740957	0.804141	0.799086	0.74621	0.778276	0.764454	0.747597	0.79138	0.793147	0.883722	0.863158	0.779179	0.860064	0.869318	0.870999	0.777687	0.880717	0.795808	0.872454	0.868282	0.867465	0.868157	0.867354	0.867088	0.868588	0.867489	0.867142	0.86666	0.729926	0.729921	0.817485	0.882616	0.999024	0.999048	0.996261	0.743792	0.752026	0.214718	0.869102	0.867855	0.86433	0.868743	0.888764	0.875463	0.885129	0.753197	0.882253	1	0.861141	0.884368	0.885973	0.754658	0.769744	0.752727	0.878614	0.754441	0.878591	0.878614	0.879893	0.869273	0.774686	0.764134	0.701358	0.999762	0.884721	0.772517	0.879981	0.875662	0.874651	0.870377	0.873511	0.871088	0.870599	0.865746	0.738999	0.681937	0.888745	0.750448	0.808001	0.742364	0.739999	0.742434	0.766317	0.757835	0.763572	0.863542	0.78648	0.999657	0.878358	0.981259	0.698783	0.78807	0.78633	0.786954	0.788639	0.779812	0.777622	0.778753	0.835836	0.807515	0.746864	0.773831	0.87882	0.867551	0.809349	0.683483	0.809503	0.751998	0.806762	0.746418	0.861762	0.744097	0.859302	0.875646	0.874612	0.876728	0.874875	0.758457	0.984237	0.772868	0.745881	0.795037	0.774089	0.781965	0.863667	0.836622	0.760313	0.755829	0.782349	0.749325	0.75842	0.74436	0.768002	0.77431	0.867551	0.878919	0.77345	0.818712
GCF_022813115.1	Species A2	0.751995	0.843686	0.912281	0.843966	0.919113	0.772335	0.792953	0.770748	0.831471	0.923783	0.786742	0.92528	0.922019	0.925693	0.840907	0.912349	0.924928	0.658587	0.842779	0.776649	0.850484	0.819395	0.783479	0.808792	0.784129	0.777751	0.81626	0.812039	0.933184	0.908896	0.814876	0.914636	0.926617	0.923418	0.821201	0.924732	0.897429	0.921857	0.917812	0.917655	0.917734	0.917494	0.91748	0.917874	0.917611	0.917792	0.917494	0.751995	0.751994	0.840329	0.927409	0.911652	0.911673	0.912952	0.776135	0.784414	0.225534	0.916794	0.916746	0.915775	0.91664	0.92572	0.928645	0.916518	0.788722	0.920377	0.912325	1	0.917921	0.927019	0.785581	0.789596	0.781166	0.924078	0.77749	0.924079	0.924072	0.912627	0.924832	0.804835	0.79633	0.72511	0.912326	0.931691	0.806779	0.932362	0.922042	0.916926	0.909826	0.919088	0.910409	0.910556	0.914467	0.781853	0.687243	0.927041	0.784633	0.843688	0.7766	0.78084	0.77657	0.796876	0.790256	0.78988	0.928843	0.811902	0.913055	0.913315	0.905198	0.730735	0.824753	0.805356	0.815763	0.816061	0.817728	0.811627	0.809965	0.902089	0.83562	0.778541	0.819468	0.923929	0.922431	0.84725	0.704208	0.844642	0.791671	0.842877	0.777253	0.901476	0.776591	0.92677	0.915987	0.915713	0.916067	0.915752	0.768727	0.912583	0.801834	0.78802	0.846338	0.802556	0.812359	0.916689	0.885598	0.784431	0.785866	0.815882	0.78219	0.788526	0.784805	0.80036	0.808146	0.922431	0.925449	0.8088	0.839751
GCF_023374295.1	Species A2	0.758811	0.850132	0.913059	0.849775	0.916948	0.781218	0.800324	0.767872	0.821703	0.934693	0.796214	0.939223	0.932492	0.935857	0.854668	0.905176	0.913803	0.648122	0.842525	0.777375	0.836105	0.817416	0.780603	0.806245	0.794913	0.784458	0.824864	0.821913	0.939268	0.90721	0.810676	0.909579	0.924611	0.915351	0.816562	0.930671	0.835069	0.920988	0.914527	0.915065	0.915501	0.9135	0.914046	0.915945	0.914454	0.914791	0.913182	0.758811	0.758842	0.853918	0.948706	0.921572	0.921595	0.919766	0.780084	0.788175	0.222702	0.914291	0.912508	0.90756	0.913622	0.937216	0.936175	0.93672	0.802345	0.949968	0.922355	0.901685	1	0.935863	0.793957	0.795183	0.793479	0.942024	0.791855	0.941845	0.941784	0.928564	0.913111	0.806252	0.801721	0.733545	0.922369	0.930788	0.796574	0.935825	0.928063	0.916979	0.922633	0.916343	0.922604	0.92249	0.906694	0.78236	0.699173	0.940526	0.798822	0.850159	0.780591	0.773229	0.780785	0.78688	0.796411	0.814802	0.910153	0.815973	0.923627	0.933773	0.907511	0.740537	0.826437	0.816583	0.8191	0.81727	0.804359	0.807169	0.807564	0.882514	0.848784	0.77712	0.805404	0.917753	0.922688	0.853885	0.709651	0.843402	0.788397	0.84115	0.783859	0.902124	0.78032	0.916401	0.905871	0.904193	0.90894	0.904299	0.780232	0.91001	0.81077	0.786306	0.833993	0.80749	0.813103	0.908653	0.879578	0.79071	0.810021	0.814025	0.787164	0.794171	0.787775	0.798554	0.80724	0.922688	0.94366	0.806201	0.85171
GCF_023586645.2	Species A2	0.75562	0.846667	0.91221	0.847484	0.907709	0.775777	0.803416	0.767358	0.816887	0.922576	0.795039	0.92638	0.92341	0.91048	0.848059	0.906106	0.910585	0.648941	0.841838	0.770981	0.833791	0.815851	0.786554	0.807278	0.790938	0.776184	0.818265	0.821807	0.929822	0.905895	0.807254	0.90927	0.916933	0.93497	0.818879	0.951964	0.838879	0.909942	0.913394	0.914153	0.913165	0.91239	0.913538	0.914245	0.913894	0.913284	0.911077	0.75562	0.755615	0.847632	0.924263	0.919774	0.919793	0.917263	0.782437	0.793406	0.216703	0.913385	0.912469	0.908497	0.913504	0.926965	0.925468	0.91904	0.799024	0.92022	0.920679	0.908028	0.932343	1	0.784486	0.793646	0.789418	0.923827	0.797782	0.923794	0.923827	0.926831	0.913259	0.807059	0.79747	0.737318	0.920699	0.925022	0.797457	0.925309	0.949238	0.910019	0.915294	0.908122	0.91477	0.915602	0.900798	0.77735	0.704752	0.937011	0.792065	0.846665	0.78013	0.773878	0.780238	0.791368	0.798357	0.810688	0.906162	0.815812	0.92194	0.913952	0.907579	0.735943	0.829835	0.8177	0.819692	0.817283	0.801894	0.805437	0.804953	0.880929	0.846153	0.779628	0.802346	0.92895	0.910297	0.851465	0.715588	0.834905	0.790216	0.832696	0.792658	0.899535	0.782889	0.90899	0.909097	0.906128	0.910808	0.906303	0.7804	0.909343	0.810561	0.791413	0.832137	0.808075	0.806148	0.907049	0.879671	0.786419	0.802999	0.81635	0.780602	0.79473	0.782861	0.799852	0.803528	0.910297	0.917099	0.803033	0.848486
GCF_023586685.2	Species B3	0.794125	0.798681	0.787725	0.803096	0.788038	0.792538	0.824192	0.809421	0.774036	0.800602	0.805659	0.804085	0.800612	0.791977	0.800307	0.789158	0.780862	0.69204	0.795662	0.882807	0.784269	0.836264	0.804187	0.813793	0.90663	0.801982	0.851175	0.840535	0.79943	0.783073	0.84452	0.777174	0.794728	0.782086	0.758955	0.791049	0.732259	0.792543	0.779861	0.779374	0.780198	0.777794	0.77932	0.780758	0.77916	0.779448	0.777567	0.794124	0.794123	0.805791	0.795732	0.79371	0.793555	0.791488	0.808337	0.812291	0.220074	0.778819	0.77746	0.773263	0.778822	0.806471	0.802215	0.804375	0.811594	0.796621	0.794274	0.77841	0.799168	0.794506	1	0.841806	0.918181	0.802981	0.841715	0.803238	0.80294	0.793395	0.798706	0.831851	0.846254	0.771573	0.794256	0.795964	0.83073	0.806558	0.788868	0.782128	0.783434	0.781272	0.784768	0.783654	0.772137	0.821664	0.731725	0.797847	0.810055	0.798682	0.880844	0.883769	0.880846	0.809311	0.813769	0.824127	0.785545	0.83362	0.795229	0.795329	0.781772	0.817993	0.777111	0.840712	0.830618	0.834047	0.835887	0.84467	0.842187	0.751747	0.794672	0.843016	0.82989	0.782084	0.78847	0.799693	0.737233	0.788584	0.872053	0.787487	0.810322	0.786333	0.807246	0.783482	0.774253	0.773169	0.776644	0.77266	0.846009	0.782582	0.843295	0.813417	0.784374	0.848734	0.839772	0.77385	0.751308	0.895801	0.823023	0.825796	0.872837	0.88704	0.889657	0.827577	0.832337	0.78847	0.798659	0.831306	0.803603
GCF_023586705.2	Species B1	0.810633	0.779597	0.779841	0.787401	0.771757	0.779467	0.813374	0.808855	0.750196	0.780025	0.798047	0.782732	0.780829	0.770489	0.78025	0.769459	0.764331	0.663083	0.776302	0.805043	0.764439	0.839219	0.789915	0.812448	0.822317	0.7809	0.846223	0.843802	0.781634	0.763849	0.831956	0.76164	0.773069	0.768657	0.744028	0.775939	0.716525	0.773988	0.764629	0.765263	0.764703	0.764455	0.764767	0.765697	0.765143	0.764564	0.763133	0.810633	0.810632	0.786566	0.784025	0.785253	0.78527	0.78292	0.794867	0.799684	0.217898	0.764754	0.763988	0.76094	0.764248	0.793135	0.77508	0.780898	0.801466	0.773385	0.785856	0.760866	0.778802	0.780998	0.817043	1	0.810622	0.779815	0.812806	0.779963	0.779775	0.786911	0.773166	0.821427	0.839159	0.753549	0.785834	0.779574	0.819981	0.779304	0.783092	0.76947	0.778166	0.77372	0.779106	0.778736	0.766685	0.786489	0.72194	0.786716	0.804164	0.779601	0.797944	0.800687	0.797504	0.792495	0.804997	0.812557	0.764252	0.838374	0.786918	0.777844	0.774641	0.741482	0.758995	0.833213	0.832149	0.837673	0.833917	0.827991	0.830804	0.73988	0.776409	0.80774	0.831579	0.770083	0.766841	0.767032	0.734229	0.764363	0.821369	0.762465	0.799434	0.770075	0.79588	0.759882	0.761825	0.759736	0.763687	0.760806	0.815874	0.776074	0.83206	0.794696	0.759184	0.834817	0.832129	0.759369	0.738638	0.813105	0.804519	0.828314	0.815225	0.814541	0.806611	0.829316	0.825686	0.766841	0.775764	0.824882	0.783925
GCF_023586725.2	Species B3	0.786005	0.800612	0.783017	0.805999	0.78562	0.792374	0.820694	0.804174	0.775152	0.795944	0.808495	0.800829	0.796728	0.784877	0.805197	0.791229	0.779358	0.691108	0.795042	0.881336	0.78603	0.83245	0.806292	0.81552	0.904684	0.798485	0.838941	0.838223	0.795277	0.785596	0.835108	0.777602	0.788781	0.784257	0.758952	0.793908	0.727723	0.787088	0.782415	0.781792	0.782646	0.780169	0.781519	0.783317	0.781489	0.78166	0.779975	0.786005	0.786002	0.798859	0.788594	0.789653	0.789667	0.785696	0.802164	0.814741	0.221336	0.782725	0.782336	0.777388	0.782844	0.803215	0.796996	0.795845	0.81323	0.789498	0.790404	0.772859	0.796451	0.79783	0.918899	0.833444	1	0.79458	0.83816	0.794708	0.794526	0.792189	0.79824	0.829805	0.844608	0.770687	0.790501	0.792457	0.824596	0.796973	0.791875	0.782031	0.783488	0.777278	0.783927	0.783658	0.772349	0.813821	0.734243	0.795481	0.806792	0.800483	0.876829	0.878459	0.87683	0.808444	0.813324	0.825327	0.781508	0.832068	0.79138	0.792139	0.778434	0.817208	0.776498	0.837254	0.831653	0.832553	0.823588	0.833237	0.831706	0.753247	0.795697	0.836701	0.819	0.782813	0.778368	0.802409	0.735956	0.791174	0.868117	0.788361	0.807062	0.783891	0.802699	0.780101	0.776006	0.77406	0.777784	0.773972	0.841944	0.777891	0.840967	0.809697	0.783469	0.844765	0.829556	0.776863	0.754079	0.885557	0.820241	0.823473	0.861208	0.893445	0.880273	0.8261	0.823413	0.778368	0.792905	0.822954	0.800786
GCF_023586745.3	Species A2	0.766435	0.860227	0.911023	0.860897	0.911436	0.771386	0.80861	0.771812	0.826567	0.936342	0.785171	0.938767	0.934221	0.925382	0.866342	0.91334	0.909847	0.662479	0.850531	0.780886	0.838178	0.82422	0.780928	0.809912	0.801877	0.788686	0.827439	0.829042	0.934925	0.905143	0.813105	0.906994	0.922708	0.918955	0.82087	0.931662	0.848662	0.919629	0.916016	0.916662	0.916255	0.914957	0.915822	0.91721	0.916235	0.915845	0.913882	0.766435	0.766434	0.86845	0.939252	0.919095	0.919116	0.916834	0.783964	0.790544	0.224432	0.912233	0.91154	0.907191	0.912516	0.93975	0.933416	0.931505	0.792433	0.941422	0.920018	0.910808	0.947094	0.932939	0.804116	0.806005	0.799448	1	0.800153	0.99982	0.999891	0.927454	0.919968	0.814706	0.80767	0.739788	0.920152	0.932844	0.800654	0.93341	0.930273	0.919165	0.9175	0.918126	0.91782	0.917801	0.90409	0.787797	0.709775	0.936016	0.788527	0.860231	0.7888	0.778728	0.788591	0.792309	0.790652	0.805582	0.911843	0.824253	0.921271	0.947658	0.906202	0.748158	0.834507	0.821302	0.826965	0.822243	0.805702	0.811679	0.816815	0.875461	0.856552	0.788734	0.809412	0.919595	0.919275	0.855579	0.715818	0.843094	0.799731	0.840537	0.788393	0.907634	0.784065	0.910579	0.903998	0.901314	0.905691	0.899718	0.792143	0.908423	0.813629	0.787002	0.841222	0.815267	0.812581	0.907516	0.877122	0.799587	0.805772	0.819546	0.795049	0.802733	0.797503	0.807126	0.813517	0.919275	0.933115	0.812702	0.856894
GCF_023586765.2	Species B2	0.801696	0.796004	0.786424	0.796668	0.787874	0.813551	0.831639	0.818067	0.773999	0.798662	0.830488	0.800255	0.800137	0.78259	0.795699	0.794832	0.780216	0.697165	0.78979	0.830396	0.773832	0.84234	0.826233	0.829015	0.850951	0.795689	0.852661	0.848333	0.802914	0.782159	0.840849	0.795882	0.783796	0.790347	0.763007	0.802322	0.727673	0.790178	0.798364	0.79921	0.798928	0.797227	0.798587	0.799825	0.798824	0.798694	0.796795	0.801696	0.801695	0.794978	0.797343	0.79357	0.793587	0.790647	0.827308	0.835113	0.222357	0.797266	0.795648	0.791296	0.797582	0.800373	0.794877	0.796026	0.836329	0.795344	0.794471	0.772055	0.798205	0.807385	0.845955	0.843995	0.843706	0.798729	1	0.798725	0.798356	0.80012	0.792513	0.838462	0.84553	0.797509	0.794433	0.79334	0.832361	0.794668	0.800657	0.789495	0.795692	0.787868	0.795774	0.795834	0.778375	0.838596	0.747834	0.801709	0.839184	0.796129	0.835899	0.825291	0.83587	0.810725	0.834714	0.848485	0.778405	0.843739	0.795409	0.789842	0.78156	0.775775	0.778645	0.84959	0.8451	0.841884	0.828359	0.84208	0.837161	0.752029	0.797049	0.853946	0.834551	0.790126	0.783554	0.799296	0.763108	0.784082	0.849768	0.781639	0.831369	0.792919	0.828445	0.775259	0.793286	0.790281	0.792898	0.79005	0.857213	0.78289	0.8593	0.824903	0.769824	0.84756	0.829332	0.792286	0.777102	0.844276	0.843722	0.840934	0.827103	0.841131	0.848583	0.834952	0.842514	0.783554	0.789442	0.842297	0.798536
GCF_023586785.2	Species A2	0.763487	0.860298	0.911182	0.860256	0.916765	0.774371	0.803082	0.763462	0.827525	0.936735	0.786203	0.938864	0.934806	0.923589	0.86425	0.912067	0.90967	0.647239	0.850342	0.776534	0.839022	0.819224	0.780796	0.806824	0.794398	0.784183	0.822197	0.825918	0.933314	0.903618	0.808722	0.906755	0.925407	0.916653	0.821223	0.931434	0.838961	0.919693	0.913136	0.913199	0.91367	0.912232	0.91247	0.914149	0.912776	0.912959	0.911592	0.763487	0.76348	0.865601	0.937876	0.919249	0.919266	0.917881	0.783604	0.788453	0.223013	0.912544	0.910793	0.907029	0.912323	0.938902	0.934325	0.932275	0.79134	0.939053	0.920224	0.911077	0.946407	0.931596	0.798628	0.798318	0.792439	1	0.793803	1	0.999904	0.927652	0.919291	0.80973	0.802303	0.734155	0.92004	0.934338	0.795908	0.933974	0.930966	0.916503	0.916901	0.914862	0.917069	0.916499	0.905279	0.785516	0.704246	0.934841	0.790719	0.860332	0.782107	0.776094	0.782482	0.787971	0.792237	0.803441	0.90947	0.819964	0.921174	0.946843	0.903534	0.741403	0.832062	0.81672	0.821468	0.817038	0.802635	0.807583	0.810757	0.877557	0.854914	0.781698	0.805505	0.917383	0.917906	0.853604	0.719289	0.843487	0.793073	0.840984	0.785976	0.907811	0.781935	0.914599	0.904217	0.902762	0.906958	0.904113	0.785609	0.907576	0.809604	0.783822	0.838124	0.808246	0.809128	0.907314	0.877664	0.794119	0.803062	0.814658	0.789745	0.795413	0.791706	0.801222	0.808556	0.917906	0.931533	0.807748	0.858195
GCF_023586805.2	Species A2	0.766262	0.859625	0.910677	0.859618	0.914408	0.775911	0.806561	0.768853	0.829691	0.936132	0.785427	0.938669	0.934059	0.924977	0.865872	0.912604	0.911007	0.66385	0.85569	0.780856	0.841106	0.823246	0.780353	0.811649	0.801002	0.787384	0.826575	0.828636	0.932861	0.905508	0.812043	0.90907	0.923048	0.918488	0.822473	0.930545	0.845316	0.91797	0.915284	0.915838	0.915672	0.913834	0.915375	0.916553	0.915728	0.91526	0.912892	0.766262	0.766261	0.86798	0.939283	0.919881	0.919899	0.917485	0.783221	0.789229	0.22168	0.914227	0.913947	0.909453	0.91436	0.939301	0.933582	0.93113	0.792311	0.940749	0.920664	0.915046	0.946977	0.932557	0.802652	0.803702	0.799114	0.999999	0.798502	0.999822	1	0.926331	0.918938	0.812031	0.806455	0.738157	0.920705	0.932131	0.800758	0.933515	0.929384	0.917191	0.917507	0.915711	0.917724	0.917535	0.906108	0.787704	0.709625	0.93514	0.788152	0.85962	0.787319	0.78003	0.78745	0.791949	0.792208	0.804156	0.911117	0.823291	0.921804	0.948463	0.906318	0.749054	0.834671	0.820595	0.824242	0.820441	0.8072	0.810475	0.815882	0.879013	0.855566	0.786319	0.80932	0.918006	0.919138	0.855431	0.718842	0.845547	0.796613	0.842699	0.788363	0.906812	0.784076	0.914303	0.906029	0.902841	0.906421	0.902082	0.791829	0.909477	0.812533	0.7855	0.840916	0.813858	0.811784	0.9083	0.876877	0.798182	0.803421	0.819152	0.794284	0.803134	0.795584	0.806344	0.812539	0.919138	0.932411	0.812046	0.85987
GCF_024584565.1	Species A2	0.751545	0.843191	0.899903	0.843721	0.900082	0.770373	0.796566	0.766057	0.810783	0.926815	0.786488	0.927431	0.925838	0.905905	0.839157	0.883464	0.909914	0.64597	0.833311	0.766383	0.823029	0.818667	0.778392	0.809214	0.785483	0.772169	0.817069	0.825348	0.926306	0.89062	0.806763	0.900797	0.917928	0.908617	0.805922	0.921143	0.823986	0.902451	0.901676	0.901615	0.902509	0.899718	0.900291	0.902984	0.900698	0.900789	0.900188	0.751546	0.751545	0.83957	0.917427	0.907957	0.907965	0.905676	0.778316	0.786071	0.227514	0.900673	0.899675	0.895457	0.900656	0.934919	0.922743	0.91671	0.790854	0.911032	0.908396	0.887714	0.919444	0.922544	0.78194	0.796636	0.78191	0.913918	0.788441	0.913871	0.913652	1	0.901695	0.801655	0.797804	0.725657	0.908572	0.922206	0.794979	0.922479	0.921251	0.915445	0.92174	0.911537	0.922222	0.922031	0.903502	0.771483	0.693865	0.941169	0.786781	0.843218	0.773526	0.776074	0.773589	0.787198	0.792682	0.801908	0.903086	0.819687	0.908725	0.900827	0.893384	0.731552	0.814359	0.816462	0.821231	0.818942	0.803642	0.802724	0.804127	0.866289	0.835467	0.773306	0.803486	0.910928	0.902041	0.837523	0.709864	0.832467	0.791007	0.829949	0.781676	0.895969	0.776751	0.904721	0.900267	0.897746	0.899358	0.897909	0.782993	0.895326	0.809945	0.781155	0.821003	0.801898	0.808222	0.895441	0.870728	0.778797	0.797518	0.814706	0.778171	0.790923	0.780431	0.794629	0.803355	0.902041	0.914014	0.803115	0.837013
GCF_025720855.1	Species A2	0.755526	0.849148	0.895597	0.849557	0.904022	0.76351	0.792708	0.759709	0.820309	0.925954	0.781621	0.917345	0.918462	0.905143	0.843551	0.897019	0.898114	0.653484	0.840269	0.76987	0.837768	0.812727	0.769573	0.796326	0.787305	0.781277	0.810004	0.810838	0.915622	0.904862	0.803581	0.901117	0.911507	0.900932	0.808157	0.913827	0.84085	0.90553	0.917023	0.917435	0.917295	0.915983	0.917299	0.918629	0.917305	0.917501	0.914813	0.755527	0.75552	0.843518	0.918276	0.903469	0.903493	0.90147	0.769986	0.777324	0.219691	0.916544	0.91626	0.911416	0.916868	0.922287	0.927285	0.923429	0.785508	0.922486	0.904268	0.906878	0.910089	0.91435	0.790028	0.788468	0.793115	0.911597	0.785049	0.911593	0.911597	0.908299	1	0.793505	0.797642	0.732999	0.90426	0.907453	0.794532	0.929895	0.914825	0.896958	0.900785	0.900466	0.900638	0.901178	0.893417	0.775208	0.700181	0.914795	0.776389	0.849149	0.774185	0.776741	0.77417	0.786211	0.784849	0.796841	0.896182	0.806926	0.905222	0.897549	0.891064	0.733992	0.819605	0.806362	0.810081	0.804087	0.804391	0.800301	0.799724	0.867265	0.839042	0.778379	0.810013	0.903088	0.905845	0.855485	0.70004	0.840933	0.786657	0.838068	0.774967	0.890265	0.771384	0.911451	0.89829	0.895744	0.90076	0.896054	0.77472	0.893713	0.802967	0.779842	0.84433	0.809745	0.808474	0.910941	0.878561	0.789094	0.789296	0.801857	0.774647	0.790685	0.784223	0.794087	0.792195	0.905845	0.913558	0.791957	0.842648
GCF_025916195.1	Species B1	0.754049	0.739392	0.771896	0.742717	0.765002	0.758394	0.930751	0.837014	0.730264	0.771957	0.776465	0.772328	0.77345	0.766725	0.746286	0.762539	0.770791	0.676569	0.743289	0.779215	0.740414	0.929604	0.770864	0.911756	0.792169	0.804987	0.925203	0.928674	0.775002	0.76059	0.914826	0.771878	0.769417	0.770551	0.729754	0.76934	0.704352	0.769416	0.773364	0.773117	0.773371	0.773093	0.773141	0.773279	0.773234	0.773279	0.773308	0.754049	0.754049	0.750567	0.770795	0.771439	0.771455	0.772937	0.76776	0.777452	0.219794	0.772068	0.771811	0.771024	0.771607	0.775241	0.768529	0.772593	0.778767	0.76473	0.772285	0.75863	0.771429	0.773779	0.790172	0.804275	0.789873	0.769826	0.793765	0.769815	0.769825	0.77346	0.761269	1	0.846272	0.704486	0.77242	0.771693	0.919943	0.768168	0.769723	0.771726	0.775418	0.771944	0.775456	0.775787	0.766909	0.776339	0.671877	0.774398	0.77479	0.73939	0.789882	0.777413	0.789593	0.814828	0.780814	0.780194	0.765229	0.928517	0.773249	0.767834	0.765212	0.743006	0.737879	0.918361	0.922454	0.927996	0.844677	0.922525	0.924666	0.745959	0.748613	0.80999	0.831069	0.770409	0.76675	0.73749	0.795488	0.739976	0.807078	0.739045	0.769212	0.75716	0.769463	0.763939	0.771318	0.770651	0.772468	0.770746	0.812566	0.771814	0.884833	0.778164	0.740655	0.87596	0.844723	0.771324	0.751905	0.780569	0.773859	0.928544	0.785726	0.800192	0.807494	0.878437	0.919576	0.76675	0.767055	0.91952	0.750625
GCF_028471985.1	Species B1	0.773351	0.765327	0.76803	0.765868	0.765897	0.75914	0.857133	0.860456	0.742505	0.782087	0.77967	0.780193	0.784884	0.773668	0.766387	0.771969	0.764028	0.679369	0.757506	0.800354	0.753404	0.86724	0.76907	0.852446	0.817086	0.810909	0.876668	0.870535	0.785243	0.764804	0.876719	0.766777	0.772597	0.761996	0.731289	0.772666	0.717995	0.768274	0.769017	0.769057	0.769733	0.76727	0.768887	0.770419	0.768711	0.768929	0.767231	0.773351	0.77335	0.767133	0.780279	0.774391	0.774298	0.773316	0.766676	0.777821	0.220933	0.769314	0.769338	0.764947	0.769214	0.780681	0.77879	0.781962	0.784836	0.771288	0.775265	0.763517	0.778094	0.778021	0.816263	0.832773	0.812863	0.776807	0.812854	0.776943	0.776788	0.780507	0.776342	0.859528	1	0.726431	0.775301	0.77673	0.856275	0.778732	0.774639	0.769126	0.769899	0.769289	0.770305	0.770153	0.763501	0.781826	0.68814	0.784772	0.775847	0.765331	0.796277	0.799478	0.796558	0.813303	0.784175	0.793762	0.770926	0.866789	0.776341	0.769518	0.764401	0.747504	0.74737	0.866035	0.866505	0.864537	0.848244	0.868769	0.87002	0.749282	0.763023	0.834902	0.846967	0.765933	0.769069	0.762607	0.75546	0.762082	0.823962	0.759655	0.769976	0.764588	0.766374	0.765121	0.766042	0.763936	0.766532	0.764159	0.83256	0.765662	0.864842	0.778677	0.749156	0.895797	0.852421	0.764243	0.744178	0.800708	0.783671	0.862413	0.798477	0.810841	0.822856	0.874204	0.86225	0.769069	0.780589	0.861738	0.762429
GCF_028751565.1	Species B2	0.80104	0.787477	0.76009	0.787288	0.762205	0.786611	0.766425	0.758033	0.75898	0.766904	0.804719	0.768545	0.767708	0.75617	0.77045	0.769511	0.7522	0.671319	0.773301	0.786869	0.769748	0.778618	0.797675	0.770414	0.812223	0.76226	0.793349	0.788937	0.769141	0.769845	0.78389	0.758334	0.762949	0.762732	0.734052	0.776869	0.706797	0.76379	0.760681	0.760652	0.761725	0.758416	0.759959	0.76255	0.759729	0.760697	0.759239	0.80104	0.801038	0.770524	0.770631	0.766722	0.76675	0.765298	0.799872	0.8054	0.230804	0.762202	0.760557	0.756054	0.761455	0.770185	0.769414	0.765991	0.810259	0.768486	0.767694	0.752926	0.771852	0.779318	0.807337	0.814956	0.809739	0.766188	0.823541	0.766	0.766182	0.764752	0.772104	0.774253	0.786451	1	0.767687	0.767245	0.774799	0.769534	0.770247	0.758944	0.760993	0.756981	0.761791	0.761466	0.751103	0.79962	0.809542	0.771744	0.805259	0.787506	0.787172	0.790509	0.786948	0.767467	0.803197	0.820989	0.751747	0.783724	0.769039	0.762509	0.755778	0.72706	0.754573	0.792023	0.78039	0.777495	0.786259	0.784334	0.780037	0.726884	0.772911	0.789217	0.789243	0.761583	0.753796	0.782669	0.696439	0.776003	0.795066	0.774937	0.803936	0.764911	0.800284	0.751564	0.754014	0.75334	0.755614	0.752716	0.798038	0.755746	0.797909	0.795209	0.764949	0.792843	0.788519	0.7555	0.739285	0.809682	0.813388	0.7806	0.796095	0.792819	0.789995	0.777519	0.77506	0.753796	0.764383	0.774481	0.783714
GCF_029203955.1	Species A2	0.732703	0.808591	0.989743	0.815985	0.870847	0.740694	0.767199	0.743231	0.780854	0.88757	0.747189	0.884951	0.880644	0.872544	0.814908	0.860413	0.865417	0.622129	0.806744	0.746503	0.807071	0.801939	0.742154	0.780035	0.76543	0.749851	0.792753	0.793543	0.884187	0.864721	0.779672	0.864442	0.870585	0.87292	0.778249	0.880498	0.798786	0.873966	0.871669	0.872006	0.872275	0.869724	0.871095	0.872879	0.871436	0.871369	0.869322	0.732704	0.732698	0.81895	0.883563	0.998974	0.998999	0.996105	0.740678	0.749043	0.213653	0.871661	0.870723	0.867098	0.871403	0.891187	0.877082	0.886148	0.752114	0.883789	0.999624	0.860173	0.885011	0.885752	0.755241	0.770699	0.756204	0.878926	0.756275	0.878771	0.87894	0.882702	0.870258	0.776924	0.766018	0.702236	1	0.883346	0.772935	0.881508	0.877333	0.877824	0.874215	0.877308	0.874983	0.874324	0.868894	0.738747	0.679928	0.888177	0.746241	0.808591	0.744001	0.743839	0.74389	0.767107	0.754303	0.762489	0.864579	0.788207	0.999965	0.876965	0.98152	0.702711	0.790138	0.788992	0.787159	0.790897	0.781639	0.778324	0.782008	0.836974	0.808396	0.748782	0.776471	0.877884	0.869174	0.812919	0.684438	0.810685	0.755027	0.809808	0.744235	0.862419	0.742704	0.861411	0.877534	0.876182	0.880671	0.875865	0.760033	0.985389	0.774434	0.745623	0.79734	0.776795	0.785338	0.866228	0.837521	0.761446	0.753621	0.785498	0.753637	0.762117	0.747929	0.769054	0.775945	0.869174	0.879447	0.776044	0.821256
GCF_029453445.1	Species A2	0.726111	0.806112	0.87225	0.807104	0.873517	0.742989	0.763721	0.733838	0.78338	0.896782	0.754437	0.928609	0.89423	0.873193	0.817823	0.881298	0.912073	0.625909	0.805266	0.745247	0.799991	0.788485	0.751034	0.776361	0.758991	0.742509	0.785878	0.785808	0.921469	0.86235	0.776478	0.874032	0.916007	0.878513	0.78306	0.886955	0.80772	0.882709	0.87829	0.878742	0.878227	0.878683	0.878473	0.878829	0.878494	0.878142	0.878627	0.726111	0.726107	0.812839	0.910258	0.878854	0.878883	0.879734	0.748502	0.758774	0.217784	0.876957	0.875452	0.874545	0.8765	0.919581	0.897236	0.885335	0.761255	0.885259	0.8796	0.876569	0.88969	0.88747	0.755937	0.761652	0.753947	0.887996	0.752734	0.887984	0.887975	0.889484	0.870027	0.771582	0.762779	0.699433	0.879592	1	0.768488	0.900143	0.883651	0.884819	0.882916	0.880316	0.883776	0.883104	0.872335	0.748063	0.668468	0.914443	0.753459	0.806133	0.74767	0.738242	0.747844	0.756841	0.762276	0.766885	0.894761	0.781092	0.880785	0.879158	0.864445	0.701968	0.79059	0.787135	0.783925	0.782402	0.767895	0.771976	0.77153	0.870499	0.809141	0.743058	0.7751	0.883063	0.879455	0.816124	0.674682	0.797603	0.757095	0.795376	0.751747	0.855929	0.748572	0.883811	0.873005	0.871608	0.875	0.872472	0.74543	0.872957	0.772352	0.755779	0.797346	0.765843	0.773108	0.873983	0.845397	0.749572	0.765949	0.800045	0.755378	0.758759	0.749957	0.776254	0.776762	0.879455	0.878017	0.776026	0.808869
GCF_029846295.1	Species B1	0.755815	0.734122	0.76519	0.738942	0.76213	0.742404	0.895778	0.84171	0.723716	0.766422	0.770282	0.761399	0.763128	0.765139	0.732997	0.756258	0.76528	0.667077	0.728612	0.780125	0.733921	0.916696	0.755582	0.908512	0.791066	0.797346	0.929312	0.912065	0.764729	0.753372	0.929084	0.75612	0.764002	0.759324	0.717275	0.75597	0.700992	0.765828	0.765047	0.765123	0.765164	0.765265	0.765276	0.765282	0.765086	0.76519	0.765251	0.755815	0.755815	0.736874	0.765478	0.765277	0.765293	0.765887	0.756698	0.760177	0.217917	0.763358	0.76382	0.762977	0.762987	0.765038	0.766963	0.764025	0.771762	0.761627	0.765953	0.754174	0.757384	0.761022	0.787532	0.799568	0.782837	0.754162	0.784384	0.754153	0.753999	0.760503	0.758252	0.913728	0.840197	0.703253	0.766077	0.763205	1	0.768909	0.755537	0.760045	0.759127	0.759532	0.75977	0.759263	0.755256	0.771373	0.665167	0.766706	0.760009	0.734118	0.772301	0.778882	0.772465	0.811714	0.773867	0.772803	0.764219	0.911779	0.766113	0.754149	0.759843	0.719943	0.723525	0.916866	0.910599	0.917126	0.848074	0.932161	0.926415	0.737922	0.734045	0.801029	0.83566	0.75754	0.752829	0.735554	0.777897	0.734756	0.807015	0.733809	0.757402	0.749045	0.759403	0.763544	0.759235	0.759178	0.759568	0.759127	0.794533	0.765571	0.893809	0.757403	0.736533	0.876262	0.847547	0.764042	0.743697	0.783006	0.754831	0.915966	0.784147	0.786275	0.794513	0.869089	0.92225	0.752829	0.764682	0.921784	0.737495
GCF_030122785.1	Species A2	0.754638	0.84632	0.900049	0.84728	0.919185	0.762409	0.796678	0.758738	0.812222	0.947955	0.772687	0.940479	0.937353	0.913022	0.845098	0.892612	0.918479	0.652088	0.835088	0.774248	0.831136	0.812662	0.767661	0.799643	0.793959	0.778463	0.817065	0.810818	0.93476	0.900225	0.80987	0.904445	0.95748	0.902148	0.803348	0.914943	0.838654	0.924194	0.916753	0.916462	0.917534	0.914678	0.916176	0.917829	0.91609	0.916409	0.914831	0.754638	0.754632	0.844422	0.925759	0.908038	0.908053	0.907123	0.76736	0.775564	0.222899	0.915806	0.913737	0.909707	0.914968	0.940575	0.984706	0.929701	0.778786	0.933186	0.908654	0.904749	0.927625	0.920347	0.795924	0.792252	0.790018	0.919674	0.783078	0.91951	0.919645	0.921427	0.924793	0.7985	0.795356	0.729142	0.908825	0.933317	0.802707	1	0.912236	0.909273	0.911191	0.909495	0.91131	0.911435	0.900025	0.775775	0.69951	0.935905	0.774037	0.846326	0.773762	0.774312	0.773952	0.784351	0.779388	0.78982	0.916264	0.804917	0.909931	0.911901	0.892863	0.731687	0.816366	0.80856	0.80992	0.805913	0.802279	0.807055	0.804493	0.880806	0.835751	0.77336	0.810485	0.906804	0.919639	0.846302	0.698371	0.834183	0.787693	0.832184	0.770506	0.884821	0.766607	0.964185	0.901355	0.899459	0.903706	0.899806	0.774976	0.896682	0.807343	0.776771	0.835417	0.804248	0.808178	0.909743	0.879884	0.788675	0.790848	0.803186	0.777153	0.787062	0.783482	0.787825	0.799429	0.919639	0.92027	0.799282	0.839464
GCF_030264055.1	Species A2	0.762057	0.85885	0.913615	0.861297	0.92008	0.781963	0.806064	0.770627	0.820243	0.929262	0.795388	0.929589	0.930074	0.915865	0.857268	0.91386	0.915389	0.65512	0.853014	0.772641	0.844248	0.824609	0.788029	0.813097	0.79153	0.782213	0.823204	0.829594	0.936212	0.908592	0.812711	0.919679	0.923474	0.9564	0.823832	0.975614	0.842845	0.92294	0.926362	0.926516	0.92669	0.925422	0.925723	0.927456	0.926159	0.925723	0.924654	0.762057	0.762056	0.857088	0.932089	0.921105	0.921119	0.919264	0.781474	0.796236	0.223281	0.926883	0.924679	0.921893	0.92667	0.936213	0.928177	0.926227	0.80036	0.929246	0.92205	0.914916	0.936556	0.961929	0.788571	0.804768	0.794501	0.933939	0.800198	0.93376	0.933938	0.938881	0.925168	0.810774	0.800885	0.738992	0.922073	0.931586	0.800309	0.928117	1	0.919286	0.928512	0.917854	0.92886	0.929049	0.910419	0.780204	0.702228	0.939799	0.804322	0.858851	0.783066	0.78205	0.783022	0.798687	0.800693	0.811643	0.912304	0.823042	0.923345	0.921718	0.905727	0.740505	0.834731	0.819569	0.828039	0.825095	0.810306	0.809459	0.809784	0.886055	0.854322	0.78042	0.805426	0.933689	0.912128	0.859906	0.717418	0.848041	0.797026	0.845854	0.784933	0.909918	0.78144	0.909566	0.916585	0.915273	0.917412	0.915513	0.785818	0.909383	0.813051	0.7919	0.841353	0.809659	0.814891	0.919838	0.889669	0.792045	0.809266	0.818365	0.786748	0.805874	0.784891	0.801036	0.808045	0.912128	0.923299	0.807306	0.862446
GCF_030412135.1	Species A2	0.750269	0.831097	0.909176	0.832062	0.905938	0.765146	0.791641	0.773982	0.817113	0.92307	0.787056	0.920657	0.91875	0.910185	0.835201	0.889849	0.9148	0.652127	0.833557	0.770027	0.830172	0.81997	0.778631	0.814868	0.780024	0.772015	0.814881	0.817959	0.925383	0.901266	0.806808	0.916171	0.916456	0.908555	0.810355	0.91465	0.826563	0.911852	0.917555	0.917577	0.917688	0.917755	0.917978	0.917755	0.9178	0.91777	0.917874	0.750269	0.750269	0.834201	0.921417	0.909277	0.909297	0.911359	0.776714	0.783156	0.229823	0.915871	0.915268	0.913963	0.91561	0.920459	0.91836	0.911316	0.789801	0.913465	0.91019	0.903454	0.916449	0.910902	0.774371	0.782813	0.778301	0.910898	0.779148	0.910894	0.91083	0.925769	0.898978	0.807622	0.78818	0.721966	0.910335	0.925998	0.801914	0.918131	0.910544	1	0.930319	0.970337	0.931285	0.930255	0.960724	0.778482	0.687834	0.923661	0.78088	0.831103	0.777622	0.773182	0.777628	0.792271	0.791497	0.792388	0.912647	0.817322	0.911567	0.900871	0.90196	0.732465	0.818494	0.814401	0.818891	0.817695	0.801018	0.805668	0.805012	0.887557	0.831012	0.772283	0.807655	0.912922	0.910188	0.834869	0.707061	0.83254	0.791736	0.830308	0.778841	0.890028	0.777858	0.913485	0.914595	0.914939	0.91636	0.913917	0.768203	0.909832	0.804247	0.781956	0.828778	0.796597	0.802387	0.915532	0.886276	0.769705	0.781475	0.82186	0.783823	0.791213	0.781071	0.799284	0.811987	0.910188	0.910091	0.812025	0.83651
GCF_030412145.1	Species A2	0.735494	0.826882	0.889098	0.827617	0.894195	0.759611	0.779835	0.757976	0.804894	0.905837	0.768283	0.910264	0.904396	0.885138	0.823674	0.87701	0.896099	0.640223	0.825858	0.753492	0.816561	0.805844	0.768831	0.795195	0.766462	0.756928	0.795445	0.802049	0.908407	0.880416	0.792264	0.913288	0.90534	0.895657	0.802561	0.898484	0.807954	0.899774	0.912191	0.912481	0.912198	0.912695	0.912392	0.912239	0.912634	0.912266	0.912338	0.735494	0.735493	0.823466	0.898495	0.889464	0.889485	0.890936	0.761859	0.774742	0.221401	0.909949	0.909503	0.908585	0.910081	0.91395	0.901328	0.894407	0.770238	0.892662	0.890344	0.878478	0.904435	0.899478	0.762473	0.776178	0.765533	0.894065	0.774386	0.894061	0.894011	0.912761	0.882395	0.795289	0.775094	0.71001	0.890323	0.907005	0.785799	0.901105	0.902377	0.912277	1	0.908273	0.997612	0.999232	0.900295	0.763708	0.678817	0.903912	0.774631	0.826879	0.766695	0.763235	0.766788	0.774673	0.774714	0.773393	0.8975	0.801769	0.891272	0.880229	0.881349	0.71973	0.809778	0.794828	0.803893	0.804281	0.78706	0.787223	0.788452	0.871272	0.823909	0.760939	0.789741	0.893816	0.891716	0.821451	0.697583	0.822059	0.775136	0.819681	0.764439	0.87941	0.763318	0.895221	0.91207	0.910882	0.913519	0.911186	0.760265	0.889545	0.78602	0.769644	0.815629	0.784172	0.787056	0.910861	0.880995	0.759051	0.777342	0.804356	0.766445	0.784061	0.769028	0.784907	0.791624	0.891716	0.884985	0.791404	0.828927
GCF_030412155.1	Species A2	0.750816	0.834497	0.91191	0.834824	0.906388	0.766463	0.797758	0.779399	0.819068	0.922443	0.788126	0.919364	0.91815	0.910733	0.83702	0.888998	0.915771	0.653625	0.837886	0.768327	0.837569	0.826687	0.778556	0.816956	0.780237	0.775548	0.821548	0.822609	0.9273	0.897831	0.810861	0.92069	0.918364	0.909348	0.812771	0.911338	0.832509	0.912489	0.922093	0.922067	0.922093	0.922245	0.922271	0.922281	0.922058	0.922285	0.922295	0.750816	0.750816	0.836907	0.924872	0.911869	0.911889	0.91322	0.779142	0.783349	0.227876	0.920843	0.92087	0.920139	0.920906	0.91964	0.918971	0.911792	0.790822	0.914731	0.912633	0.909301	0.919221	0.913673	0.777918	0.78809	0.777616	0.913467	0.781859	0.913467	0.913223	0.924196	0.904873	0.810841	0.792061	0.722404	0.912673	0.926168	0.804163	0.922205	0.913261	0.974576	0.92978	1	0.930833	0.930537	0.987539	0.778402	0.689459	0.923011	0.78441	0.834495	0.779053	0.777362	0.779191	0.797626	0.792587	0.793623	0.913982	0.821821	0.913616	0.90452	0.90453	0.734277	0.821944	0.818167	0.823681	0.821567	0.807485	0.809642	0.807679	0.887763	0.834971	0.77814	0.810071	0.912085	0.912037	0.837228	0.711642	0.835422	0.794024	0.834777	0.779288	0.891971	0.778732	0.912898	0.920056	0.920855	0.921738	0.920363	0.771805	0.911946	0.807657	0.785289	0.834814	0.801387	0.804681	0.9206	0.888492	0.773973	0.782648	0.82698	0.786526	0.792055	0.781677	0.805284	0.815499	0.912037	0.910177	0.815644	0.837241
GCF_030412175.1	Species A2	0.698352	0.785331	0.843282	0.824798	0.848591	0.72101	0.738944	0.720136	0.803869	0.859086	0.730632	0.864157	0.857968	0.840019	0.783616	0.833662	0.850199	0.607809	0.783266	0.714487	0.774712	0.763839	0.729874	0.755507	0.726621	0.719247	0.754193	0.762939	0.86149	0.83574	0.750551	0.865556	0.859847	0.850516	0.76162	0.852924	0.765147	0.853846	0.865131	0.865589	0.86516	0.865755	0.865324	0.865361	0.865552	0.865181	0.865338	0.698352	0.698352	0.782807	0.852578	0.84381	0.843829	0.845464	0.723571	0.735727	0.211025	0.863431	0.862946	0.862621	0.863406	0.86778	0.855255	0.848996	0.732249	0.847269	0.844642	0.833884	0.858409	0.852558	0.721766	0.736319	0.72529	0.849191	0.733898	0.849186	0.849132	0.865847	0.837394	0.754348	0.734541	0.673513	0.844472	0.860819	0.745165	0.855042	0.856568	0.866882	0.945955	0.86272	1	0.945862	0.854731	0.724873	0.645208	0.85702	0.736794	0.785328	0.725848	0.722337	0.725906	0.735015	0.735725	0.73554	0.851006	0.762626	0.845503	0.835254	0.836374	0.683025	0.768216	0.754571	0.76214	0.762075	0.74564	0.74635	0.746625	0.825272	0.782257	0.722195	0.749046	0.84815	0.845784	0.778996	0.662084	0.779924	0.735579	0.777569	0.725494	0.835353	0.724343	0.848951	0.86441	0.862872	0.866338	0.863955	0.745856	0.84373	0.746457	0.732205	0.774818	0.743507	0.746637	0.863497	0.834943	0.720608	0.738133	0.762552	0.726909	0.743393	0.728362	0.745426	0.750781	0.845784	0.840333	0.75061	0.785766
GCF_030412235.1	Species A2	0.73581	0.824909	0.887488	0.825675	0.893343	0.759809	0.780809	0.757857	0.803994	0.903619	0.76819	0.909387	0.90208	0.884294	0.823237	0.87645	0.894603	0.644423	0.825364	0.750127	0.816184	0.806299	0.768803	0.795448	0.76379	0.756508	0.796686	0.802373	0.906539	0.880266	0.791689	0.91324	0.905303	0.895456	0.802173	0.897769	0.808406	0.898822	0.911608	0.91196	0.911647	0.912117	0.911594	0.911722	0.911831	0.911668	0.911674	0.73581	0.73581	0.822937	0.897231	0.88793	0.88795	0.889387	0.761218	0.773953	0.21981	0.909613	0.908821	0.908478	0.909573	0.914128	0.900685	0.893029	0.770442	0.891668	0.888686	0.878251	0.902649	0.898974	0.762215	0.777401	0.764436	0.892889	0.773634	0.892895	0.892838	0.911533	0.883598	0.79546	0.77332	0.708237	0.888637	0.90571	0.785791	0.901412	0.901802	0.91024	0.998166	0.907744	0.996506	1	0.899384	0.763798	0.678258	0.902269	0.774742	0.824906	0.765261	0.762249	0.76527	0.774876	0.774178	0.773462	0.895385	0.801768	0.889593	0.879684	0.881131	0.718241	0.810382	0.794865	0.804263	0.804492	0.786209	0.788526	0.787522	0.868617	0.823634	0.761344	0.789004	0.893075	0.890706	0.820015	0.69962	0.820882	0.773445	0.818951	0.763515	0.880088	0.76229	0.894432	0.910715	0.909655	0.913079	0.910044	0.760069	0.888028	0.7867	0.771061	0.815957	0.783268	0.786625	0.909934	0.880135	0.758297	0.777383	0.804668	0.76584	0.782945	0.767848	0.786359	0.792184	0.890706	0.884308	0.791706	0.828347
GCF_030412275.1	Species A2	0.749894	0.831219	0.912024	0.83148	0.908856	0.770041	0.798071	0.781027	0.819534	0.920536	0.790639	0.917651	0.916336	0.908875	0.836107	0.887908	0.91843	0.657827	0.839719	0.767142	0.836295	0.826094	0.78151	0.817222	0.776385	0.771462	0.819757	0.821213	0.926451	0.895847	0.808763	0.923381	0.917632	0.908482	0.815454	0.909351	0.831909	0.91023	0.922271	0.922471	0.922271	0.922487	0.922271	0.922271	0.92247	0.922256	0.922271	0.749894	0.749894	0.835392	0.922507	0.911074	0.911094	0.912611	0.778843	0.7847	0.223958	0.921302	0.921313	0.920682	0.921254	0.917946	0.917498	0.910798	0.791866	0.913302	0.911865	0.912611	0.916693	0.911598	0.774569	0.789254	0.774258	0.911711	0.780696	0.911711	0.911711	0.922426	0.902959	0.809799	0.790876	0.720946	0.911714	0.924911	0.80444	0.920746	0.910519	0.973943	0.929917	0.997754	0.930964	0.930973	1	0.776383	0.688021	0.922268	0.785194	0.831221	0.779177	0.776671	0.779046	0.795587	0.793277	0.793505	0.915416	0.821037	0.912618	0.900959	0.90504	0.731306	0.821221	0.817213	0.822961	0.820632	0.80726	0.808871	0.808372	0.892103	0.832875	0.776502	0.808761	0.911226	0.912263	0.835547	0.707474	0.837926	0.793018	0.837335	0.780086	0.892708	0.779859	0.916004	0.921803	0.922062	0.922839	0.922615	0.772168	0.911714	0.804931	0.787848	0.833084	0.79959	0.803016	0.921335	0.891359	0.770148	0.782477	0.824362	0.781792	0.790676	0.780054	0.803697	0.81474	0.912263	0.909099	0.814641	0.836945
GCF_030812515.1	Species B2	0.766669	0.782449	0.765691	0.783589	0.774702	0.828626	0.789806	0.778204	0.766314	0.774813	0.844143	0.780865	0.77514	0.778314	0.776921	0.775332	0.77035	0.682369	0.783619	0.796662	0.778917	0.810655	0.846473	0.802083	0.81154	0.773082	0.81426	0.810203	0.777476	0.773076	0.812896	0.769667	0.779445	0.773725	0.752355	0.774786	0.708897	0.782779	0.772406	0.772484	0.772283	0.772684	0.772629	0.772651	0.772598	0.772522	0.772617	0.766669	0.766669	0.77639	0.778859	0.766197	0.766214	0.76776	0.833773	0.855722	0.225133	0.769768	0.770209	0.769017	0.769982	0.779811	0.777887	0.77424	0.849163	0.778071	0.76683	0.764497	0.778036	0.774179	0.816491	0.803633	0.810445	0.778744	0.826477	0.778878	0.778688	0.773938	0.773323	0.809629	0.802937	0.762784	0.766955	0.776262	0.809942	0.778019	0.772079	0.772195	0.772845	0.768812	0.773241	0.772567	0.760164	1	0.717513	0.778446	0.851169	0.782446	0.794231	0.797476	0.794652	0.785375	0.85462	0.851938	0.774714	0.809313	0.768027	0.768222	0.758512	0.742047	0.760888	0.81752	0.808255	0.809217	0.796581	0.810294	0.809347	0.743792	0.774577	0.80895	0.808982	0.769208	0.770137	0.782846	0.719249	0.785569	0.816375	0.785039	0.835735	0.77643	0.83537	0.769733	0.768631	0.770217	0.770903	0.768197	0.807692	0.766223	0.818407	0.844007	0.779901	0.809894	0.801921	0.769735	0.753264	0.80665	0.851313	0.812622	0.805606	0.802102	0.817953	0.805362	0.813394	0.770137	0.778556	0.81304	0.781925
GCF_031757035.1	Species B2	0.789753	0.775919	0.764741	0.782746	0.757787	0.77905	0.752569	0.744126	0.74822	0.759871	0.785478	0.762025	0.757881	0.751247	0.768411	0.7565	0.741186	0.658527	0.763107	0.770787	0.761362	0.776059	0.779533	0.756146	0.794158	0.75421	0.781715	0.78129	0.759979	0.755054	0.771957	0.743058	0.755717	0.754559	0.732767	0.763059	0.696103	0.758264	0.745796	0.745708	0.746215	0.744456	0.745696	0.747149	0.745543	0.745619	0.744338	0.789752	0.789752	0.773888	0.759354	0.772122	0.772141	0.769917	0.784007	0.791741	0.222147	0.746766	0.745918	0.740935	0.745973	0.767014	0.763827	0.764215	0.790807	0.756788	0.773061	0.736817	0.760282	0.769488	0.793264	0.804829	0.794517	0.761562	0.803803	0.761374	0.76151	0.758114	0.760916	0.765587	0.773101	0.839333	0.773088	0.758274	0.761012	0.764218	0.75846	0.745946	0.754267	0.746449	0.756018	0.754335	0.741033	0.780375	1	0.760839	0.789452	0.775935	0.772402	0.777764	0.772229	0.761042	0.791867	0.802866	0.740723	0.775561	0.774227	0.762244	0.760219	0.720745	0.744835	0.776746	0.765656	0.76705	0.777274	0.772299	0.775008	0.716378	0.765353	0.778052	0.773578	0.747835	0.745909	0.767602	0.683048	0.765853	0.786963	0.764067	0.795125	0.750012	0.78433	0.745205	0.752655	0.750856	0.754054	0.751569	0.799119	0.76041	0.781206	0.778325	0.752258	0.777249	0.779206	0.740614	0.726075	0.793697	0.793083	0.763069	0.780686	0.781085	0.781723	0.763439	0.759037	0.746045	0.759888	0.758923	0.777382
GCF_033439195.1	Species A2	0.766466	0.854577	0.920648	0.854444	0.923684	0.776122	0.807088	0.777298	0.821736	0.944231	0.79631	0.947754	0.944579	0.927672	0.855794	0.902068	0.9476	0.65204	0.844089	0.786594	0.840911	0.825705	0.791068	0.817376	0.803259	0.782002	0.834508	0.830639	0.964439	0.909771	0.821875	0.916013	0.936294	0.923571	0.817072	0.937194	0.845924	0.929763	0.920617	0.920069	0.921205	0.918558	0.919381	0.921579	0.919621	0.919866	0.91881	0.766466	0.766465	0.855043	0.943315	0.928681	0.928704	0.927612	0.783694	0.797992	0.226381	0.919613	0.917672	0.914526	0.919311	0.948127	0.947591	0.93843	0.803704	0.936664	0.92929	0.913874	0.94301	0.944372	0.79491	0.808074	0.79474	0.933643	0.797925	0.933467	0.93358	0.953883	0.921739	0.81211	0.811388	0.73731	0.929455	0.962087	0.809028	0.948073	0.933913	0.928502	0.92447	0.923965	0.924361	0.924254	0.914071	0.782817	0.701842	1	0.793838	0.854583	0.787689	0.780789	0.787653	0.797374	0.804717	0.814938	0.928977	0.823977	0.930719	0.921886	0.912846	0.739727	0.83057	0.828247	0.827751	0.826106	0.810817	0.818317	0.818017	0.904466	0.851948	0.779495	0.815744	0.93241	0.923912	0.856498	0.717399	0.842378	0.799819	0.838432	0.786891	0.903602	0.782194	0.927962	0.913547	0.910984	0.914662	0.911286	0.78595	0.916519	0.82248	0.792713	0.842709	0.812905	0.820382	0.914048	0.887232	0.791913	0.804785	0.824538	0.791626	0.796609	0.789634	0.802569	0.815481	0.923912	0.934996	0.815163	0.857151
GCF_033487245.1	Species B2	0.775005	0.79922	0.781802	0.80242	0.787936	0.916064	0.794512	0.784191	0.776038	0.786693	0.909648	0.792587	0.787936	0.790456	0.795765	0.786085	0.786867	0.676544	0.803336	0.804608	0.794356	0.81383	0.921297	0.799345	0.816827	0.766678	0.817229	0.813579	0.792942	0.7843	0.811008	0.788738	0.788455	0.794418	0.778754	0.796536	0.718209	0.793621	0.794149	0.794439	0.794087	0.794437	0.794197	0.794218	0.794581	0.79389	0.794242	0.775005	0.775005	0.794372	0.79754	0.781575	0.7816	0.782733	0.895655	0.928484	0.221935	0.793017	0.792173	0.791002	0.792478	0.798281	0.785271	0.787883	0.912934	0.795242	0.782322	0.774185	0.802134	0.796942	0.81007	0.823931	0.811406	0.787875	0.832572	0.787875	0.787829	0.795415	0.783081	0.812279	0.800547	0.764542	0.782447	0.789142	0.801627	0.785126	0.801512	0.783295	0.793129	0.7824	0.793513	0.793021	0.775899	0.853882	0.728432	0.794656	1	0.799348	0.811484	0.807575	0.81138	0.793237	0.909718	0.916016	0.780789	0.813501	0.78327	0.786353	0.775317	0.747816	0.785574	0.816811	0.811885	0.813852	0.808672	0.806642	0.806424	0.757368	0.798581	0.811889	0.806057	0.791445	0.783546	0.798604	0.719793	0.805557	0.821423	0.804591	0.897716	0.790315	0.896087	0.779856	0.788156	0.787926	0.789654	0.787904	0.807385	0.781269	0.809258	0.911564	0.792075	0.803711	0.810521	0.792305	0.774641	0.813438	0.935606	0.81029	0.816653	0.82293	0.811711	0.804766	0.813156	0.783546	0.790743	0.812745	0.801999
GCF_034085295.1	Species A1	0.697626	0.999965	0.768369	0.918685	0.770565	0.718705	0.706667	0.692728	0.842756	0.779417	0.734235	0.785128	0.778134	0.770629	0.839751	0.779242	0.763075	0.594468	0.835176	0.719553	0.830442	0.726888	0.723541	0.715759	0.731955	0.701025	0.725512	0.732225	0.780679	0.774943	0.720446	0.766244	0.780675	0.772011	0.803342	0.782354	0.712143	0.773237	0.768676	0.768034	0.769501	0.766312	0.767883	0.769635	0.767632	0.768161	0.766864	0.697626	0.697625	0.840757	0.783264	0.775232	0.77523	0.773006	0.723264	0.732025	0.204524	0.771032	0.769795	0.76573	0.770632	0.789741	0.784637	0.779651	0.73907	0.779047	0.775763	0.761262	0.781706	0.780865	0.731211	0.732751	0.73342	0.785024	0.726144	0.784986	0.785001	0.781529	0.782437	0.712726	0.726907	0.688457	0.775781	0.776586	0.708968	0.784734	0.784154	0.765981	0.775855	0.764009	0.776933	0.77578	0.75801	0.721029	0.656289	0.782391	0.732789	1	0.717269	0.71597	0.717154	0.702263	0.73267	0.748498	0.767327	0.726114	0.77671	0.775881	0.763602	0.671629	0.810471	0.721119	0.727898	0.724695	0.721043	0.71974	0.716609	0.738911	0.833064	0.714934	0.722711	0.771117	0.767969	0.8404	0.640971	0.824437	0.725321	0.822993	0.72677	0.781616	0.723095	0.769665	0.762401	0.761793	0.763963	0.762216	0.721116	0.765516	0.728689	0.785721	0.822148	0.727226	0.727777	0.764533	0.740573	0.729362	0.743598	0.72134	0.724224	0.733331	0.723641	0.711984	0.712368	0.767969	0.777321	0.712172	0.840059
GCF_034321765.1	Species B3	0.758247	0.76531	0.765489	0.764571	0.76043	0.778069	0.805842	0.787532	0.748311	0.772854	0.787826	0.777241	0.772507	0.762989	0.770907	0.768189	0.770159	0.674632	0.769721	0.853857	0.762772	0.816599	0.789039	0.80483	0.860278	0.769753	0.814716	0.814395	0.775026	0.762337	0.810011	0.76965	0.770718	0.769925	0.743683	0.771313	0.704593	0.76636	0.77263	0.77295	0.772546	0.772805	0.772741	0.772559	0.773002	0.772494	0.772756	0.758247	0.758246	0.769864	0.77089	0.764969	0.765106	0.766564	0.779145	0.795771	0.218647	0.77138	0.770704	0.769723	0.77082	0.779214	0.770198	0.77261	0.790516	0.767637	0.76577	0.756903	0.771223	0.774316	0.866291	0.803394	0.863142	0.770835	0.814275	0.771172	0.770915	0.772775	0.767941	0.81573	0.808908	0.740779	0.765765	0.775446	0.800722	0.770977	0.769186	0.769212	0.770029	0.767963	0.770772	0.769857	0.76084	0.786254	0.702082	0.778636	0.793673	0.765316	1	0.850559	0.99932	0.793151	0.78867	0.793442	0.765805	0.81429	0.766778	0.763948	0.758201	0.805708	0.757089	0.816423	0.815997	0.813722	0.794772	0.807017	0.804395	0.741692	0.770724	0.822027	0.799309	0.773701	0.766124	0.770279	0.720164	0.761932	0.83977	0.761092	0.778911	0.7685	0.778718	0.764771	0.769121	0.768857	0.770267	0.76853	0.811885	0.764852	0.809858	0.795089	0.761548	0.80876	0.79675	0.77001	0.748349	0.84982	0.791757	0.815424	0.852221	0.872985	0.85496	0.804405	0.811046	0.766124	0.7637	0.810553	0.769193
GCF_034321805.1	Species B3	0.788855	0.794243	0.789216	0.794179	0.790402	0.800793	0.821668	0.816599	0.778597	0.794204	0.820773	0.796883	0.794128	0.793199	0.788523	0.791353	0.789015	0.695718	0.793026	0.876356	0.788051	0.839888	0.820354	0.824527	0.889034	0.794165	0.844987	0.837686	0.79509	0.788402	0.844375	0.784951	0.794905	0.797755	0.765438	0.799008	0.731825	0.795733	0.788777	0.788625	0.788792	0.788723	0.788753	0.788775	0.788754	0.788566	0.788871	0.788855	0.788855	0.788026	0.790672	0.788061	0.788077	0.789529	0.812969	0.826686	0.225479	0.788167	0.787637	0.786448	0.787414	0.795825	0.794746	0.791283	0.822929	0.788459	0.788838	0.78461	0.792847	0.794484	0.900884	0.835711	0.893024	0.791489	0.834957	0.792011	0.791569	0.800274	0.793891	0.833007	0.842004	0.77115	0.788654	0.792709	0.838376	0.797226	0.793801	0.788192	0.793594	0.790337	0.79424	0.794036	0.784102	0.816681	0.730294	0.796741	0.820596	0.794273	0.880361	1	0.880294	0.818918	0.821663	0.825759	0.792323	0.837508	0.789906	0.781837	0.779754	0.821707	0.77566	0.839113	0.836004	0.835831	0.828434	0.842473	0.841847	0.76225	0.788075	0.837759	0.831409	0.790473	0.791129	0.791777	0.738577	0.791429	0.881111	0.790957	0.812063	0.78874	0.811899	0.788868	0.784869	0.785441	0.78552	0.78562	0.832908	0.787644	0.844946	0.823505	0.789074	0.840362	0.828215	0.786621	0.766331	0.878628	0.816723	0.838346	0.872908	0.895578	0.882033	0.828331	0.843067	0.791129	0.793377	0.842988	0.792685
GCF_034321845.1	Species B3	0.757014	0.764034	0.763471	0.763744	0.757112	0.778443	0.805499	0.789704	0.747237	0.771133	0.787469	0.775762	0.771429	0.761297	0.768808	0.766897	0.766315	0.674741	0.768469	0.853045	0.761836	0.817125	0.790243	0.805268	0.860976	0.769713	0.815301	0.815217	0.772204	0.760621	0.810677	0.766096	0.768551	0.76811	0.741762	0.769921	0.700482	0.763995	0.769074	0.769324	0.769006	0.769345	0.769294	0.7691	0.769554	0.769211	0.769105	0.757014	0.757014	0.76807	0.770037	0.762699	0.762715	0.764101	0.779931	0.797194	0.222804	0.767902	0.766964	0.766306	0.766973	0.775965	0.767794	0.771133	0.789823	0.76601	0.763416	0.754539	0.769755	0.773215	0.867029	0.803579	0.862864	0.769703	0.815382	0.769878	0.7698	0.770299	0.764496	0.815875	0.80892	0.738472	0.763411	0.772686	0.80068	0.768419	0.767072	0.766032	0.768587	0.765348	0.769107	0.768213	0.758711	0.786956	0.702021	0.775722	0.794494	0.76404	0.999368	0.850289	1	0.792755	0.787867	0.792967	0.764123	0.814968	0.764475	0.761215	0.754902	0.806963	0.755174	0.816615	0.816003	0.813361	0.795509	0.807151	0.805857	0.737508	0.768877	0.821499	0.798191	0.77142	0.764245	0.768004	0.722505	0.758874	0.840658	0.758687	0.779681	0.766121	0.779167	0.762114	0.765902	0.765476	0.767312	0.765932	0.811233	0.762278	0.809741	0.795508	0.759325	0.80908	0.798002	0.76646	0.744907	0.850167	0.793288	0.816026	0.850829	0.873919	0.856481	0.804295	0.811299	0.764245	0.761798	0.811006	0.767262
GCF_034321965.1	Species B	0.734791	0.722881	0.757241	0.723171	0.748706	0.74481	0.795851	0.77147	0.711763	0.743378	0.75139	0.748243	0.743977	0.747287	0.720489	0.750604	0.746405	0.64596	0.717852	0.759037	0.719972	0.822519	0.744108	0.801682	0.768188	0.768874	0.807616	0.805911	0.751697	0.743815	0.81037	0.74747	0.748537	0.748312	0.697706	0.75001	0.691562	0.752847	0.747946	0.74792	0.747863	0.747933	0.748337	0.748282	0.748023	0.747971	0.748276	0.734791	0.734791	0.719897	0.749353	0.756314	0.75633	0.757735	0.736051	0.749259	0.215709	0.747284	0.747281	0.745829	0.74746	0.748631	0.749058	0.743728	0.753464	0.742656	0.757448	0.743205	0.741216	0.752049	0.760531	0.764427	0.761828	0.741978	0.759741	0.742129	0.741818	0.750606	0.745295	0.803079	0.792463	0.692257	0.75733	0.750932	0.805445	0.748601	0.748977	0.748901	0.746673	0.749673	0.747015	0.746619	0.742818	0.745434	0.658633	0.753015	0.752211	0.722883	0.762418	0.757331	0.762441	1	0.753666	0.755212	0.746028	0.804857	0.75843	0.737503	0.750665	0.705246	0.70589	0.812496	0.812653	0.807533	0.800684	0.812105	0.810043	0.727687	0.719583	0.763251	0.795395	0.746734	0.739916	0.730537	0.709143	0.726923	0.778089	0.725616	0.737122	0.736775	0.736715	0.744003	0.753224	0.753524	0.753325	0.752411	0.769171	0.75645	0.805547	0.749468	0.717143	0.798862	0.800023	0.747259	0.725688	0.76257	0.74979	0.814202	0.760869	0.760223	0.766516	0.796611	0.807407	0.739916	0.747041	0.807034	0.718201
GCF_034322125.1	Species B2	0.775239	0.796061	0.788063	0.801703	0.785668	0.880762	0.79376	0.797498	0.778105	0.790025	0.941075	0.796906	0.791214	0.794122	0.795072	0.792207	0.790722	0.676491	0.792507	0.80083	0.79453	0.822352	0.8967	0.810592	0.816389	0.77193	0.827083	0.818451	0.796675	0.788105	0.821534	0.783699	0.787893	0.802177	0.776738	0.800364	0.719076	0.791253	0.78633	0.786689	0.786234	0.786672	0.786979	0.786597	0.786987	0.786639	0.786601	0.775239	0.775239	0.797295	0.800155	0.787918	0.787945	0.78919	0.880284	0.905924	0.219759	0.784866	0.784226	0.783781	0.784431	0.800111	0.786923	0.791933	0.94401	0.791071	0.78901	0.776839	0.795839	0.800343	0.811645	0.824427	0.811105	0.786969	0.828276	0.787106	0.786711	0.797597	0.786823	0.81662	0.806096	0.763915	0.788848	0.796397	0.814552	0.786757	0.79559	0.78904	0.788342	0.787577	0.78993	0.788255	0.778499	0.854877	0.728931	0.802611	0.906126	0.796063	0.79834	0.803499	0.798392	0.794057	1	0.947532	0.787215	0.818169	0.789917	0.781856	0.780833	0.743124	0.781092	0.822122	0.816626	0.820737	0.812728	0.817347	0.818452	0.76006	0.794296	0.817779	0.813806	0.794039	0.78529	0.795984	0.713376	0.791399	0.821677	0.790493	0.880981	0.792089	0.881019	0.780113	0.782554	0.782317	0.78417	0.782883	0.813984	0.787218	0.818329	0.891023	0.786883	0.808798	0.813576	0.783887	0.766983	0.810006	0.900247	0.821499	0.823797	0.814608	0.810263	0.811045	0.818995	0.78529	0.794684	0.818102	0.804568
GCF_035323085.1	Species B2	0.773736	0.801797	0.776982	0.803575	0.774252	0.876682	0.791146	0.777954	0.772878	0.786077	0.978191	0.794754	0.789961	0.787675	0.800068	0.782483	0.773895	0.66258	0.793628	0.795883	0.78327	0.804453	0.879952	0.798894	0.817203	0.768681	0.820453	0.810502	0.794848	0.781726	0.808452	0.77173	0.775755	0.786342	0.765511	0.798069	0.718784	0.778556	0.775802	0.775756	0.775853	0.77448	0.774958	0.776831	0.775374	0.775301	0.773288	0.773736	0.773736	0.798213	0.804712	0.783294	0.7833	0.78162	0.867783	0.891	0.218189	0.773661	0.773052	0.768411	0.773722	0.793227	0.784356	0.787003	0.986048	0.798558	0.783871	0.762964	0.799905	0.798725	0.810298	0.819944	0.809434	0.785503	0.827867	0.785491	0.785449	0.792083	0.784403	0.801083	0.802022	0.767631	0.784006	0.785631	0.797146	0.784245	0.793403	0.77999	0.778582	0.776851	0.780151	0.778548	0.769152	0.838885	0.727638	0.797836	0.898473	0.801793	0.791798	0.796944	0.791685	0.78398	0.933336	1	0.768496	0.804718	0.784955	0.78303	0.771464	0.741456	0.780072	0.818759	0.806563	0.805906	0.799225	0.805146	0.806461	0.744072	0.797545	0.811404	0.799597	0.78503	0.773798	0.802453	0.711499	0.788377	0.813451	0.784869	0.870737	0.781062	0.867183	0.766298	0.76864	0.766889	0.77027	0.76676	0.812809	0.773274	0.815454	0.876382	0.779678	0.801085	0.803715	0.769195	0.752489	0.814867	0.908462	0.807564	0.812228	0.807682	0.804631	0.796077	0.806663	0.773798	0.795328	0.805864	0.80517
GCF_900109125.1	Species A2	0.762546	0.85175	0.921659	0.851917	0.931177	0.782833	0.801251	0.781404	0.831932	0.941187	0.799687	0.950691	0.942438	0.931673	0.849031	0.91525	0.952821	0.667978	0.846262	0.794191	0.850046	0.833246	0.796715	0.824741	0.804093	0.786426	0.827495	0.828175	0.959364	0.912093	0.827822	0.924911	0.949058	0.923678	0.82859	0.925895	0.854859	0.939578	0.93125	0.931254	0.931248	0.931506	0.931455	0.931209	0.931472	0.931176	0.93125	0.762546	0.762546	0.849249	0.93391	0.923817	0.923839	0.924952	0.787871	0.8009	0.228935	0.930187	0.929548	0.928781	0.92921	0.948081	0.951133	0.92853	0.803151	0.928787	0.924432	0.934251	0.934825	0.931501	0.801873	0.799595	0.800818	0.931584	0.793306	0.931584	0.931576	0.936412	0.921628	0.816782	0.811799	0.733797	0.924432	0.95879	0.822759	0.952185	0.926826	0.932178	0.932961	0.931019	0.933257	0.933156	0.922901	0.795328	0.701775	0.950543	0.797882	0.851752	0.793026	0.794404	0.79303	0.807769	0.807001	0.804596	1	0.827141	0.925256	0.92012	0.913877	0.746268	0.830704	0.8263	0.830415	0.828607	0.815347	0.825024	0.824074	0.92239	0.846416	0.786693	0.827837	0.926579	0.93054	0.856188	0.719449	0.851363	0.810209	0.851003	0.789589	0.901733	0.790913	0.94469	0.926896	0.927546	0.928404	0.926568	0.783363	0.922756	0.8213	0.801769	0.848831	0.81658	0.820214	0.928657	0.896771	0.798613	0.800953	0.830684	0.795036	0.804523	0.799543	0.807016	0.824761	0.93054	0.932639	0.825077	0.846616
GCF_900406265.2	Species B1	0.749303	0.746372	0.776066	0.751777	0.765693	0.756616	0.901715	0.838475	0.731519	0.773748	0.767864	0.775736	0.775249	0.772212	0.749413	0.764417	0.771349	0.658718	0.747901	0.775363	0.744606	0.947512	0.762954	0.934888	0.788857	0.796864	0.925683	0.995983	0.776529	0.762099	0.913435	0.772207	0.774055	0.771033	0.730277	0.769917	0.7086	0.771109	0.774011	0.774352	0.774032	0.774374	0.7741	0.774169	0.774416	0.774122	0.773881	0.749303	0.749303	0.753393	0.777115	0.777288	0.777302	0.778729	0.757673	0.770121	0.216788	0.77391	0.773521	0.772502	0.773659	0.784526	0.768846	0.775769	0.77176	0.768473	0.777973	0.761142	0.774017	0.77481	0.781817	0.808127	0.782285	0.772925	0.788897	0.772904	0.772924	0.7827	0.764048	0.922135	0.842388	0.701348	0.77785	0.77726	0.911466	0.769081	0.774921	0.777911	0.77835	0.778687	0.781342	0.778796	0.77347	0.769688	0.671972	0.779768	0.772309	0.746374	0.783677	0.775191	0.783568	0.80876	0.776106	0.773621	0.769811	1	0.778884	0.771736	0.769436	0.735669	0.73745	0.920069	0.939744	0.941633	0.845785	0.915049	0.909742	0.748508	0.750315	0.799495	0.825091	0.773009	0.766387	0.741293	0.784189	0.74727	0.80611	0.746342	0.759138	0.761005	0.758902	0.763375	0.772845	0.772481	0.774088	0.773027	0.801371	0.77621	0.887365	0.770343	0.74146	0.87144	0.847726	0.771757	0.752489	0.776308	0.771843	0.945518	0.782375	0.80411	0.792539	0.870505	0.916104	0.76638	0.772632	0.915623	0.752661
GCF_900454525.1	Species A2	0.734385	0.808441	0.988683	0.815302	0.870171	0.740631	0.76654	0.742501	0.779423	0.886399	0.748742	0.884279	0.879737	0.871137	0.814134	0.85933	0.863617	0.618973	0.805911	0.745734	0.805668	0.801556	0.742262	0.77926	0.764997	0.750307	0.791688	0.793451	0.883848	0.863887	0.778925	0.862898	0.869387	0.87185	0.77567	0.880374	0.796479	0.872808	0.870236	0.870901	0.871199	0.868605	0.86988	0.87182	0.870198	0.870345	0.868107	0.734385	0.73438	0.818245	0.883917	0.997924	0.99795	0.996009	0.740814	0.750804	0.211289	0.870538	0.870129	0.865061	0.870849	0.890511	0.876702	0.886044	0.753736	0.883233	0.998692	0.859205	0.884627	0.885886	0.755223	0.771591	0.75482	0.878327	0.755849	0.878165	0.878335	0.881225	0.870046	0.77536	0.766268	0.70276	0.998849	0.882596	0.771062	0.88109	0.877041	0.876295	0.872807	0.875702	0.873276	0.872467	0.867444	0.738575	0.680769	0.887968	0.746651	0.808456	0.744163	0.743451	0.744189	0.766553	0.754723	0.764457	0.863519	0.78814	1	0.876651	0.980062	0.703177	0.788837	0.788738	0.786125	0.789398	0.780436	0.777217	0.781003	0.83606	0.807922	0.747906	0.776082	0.876904	0.867286	0.810989	0.684755	0.808505	0.75405	0.807202	0.745087	0.861092	0.743406	0.859641	0.875707	0.87443	0.878466	0.874027	0.759183	0.985326	0.7741	0.747177	0.795528	0.776509	0.78577	0.864058	0.836411	0.761012	0.755597	0.784142	0.751901	0.761662	0.747994	0.766959	0.774319	0.867286	0.879017	0.774583	0.820349
GCF_900454545.1	Species A2	0.759286	0.851647	0.912174	0.856824	0.915521	0.772111	0.796315	0.763317	0.817755	0.928099	0.78329	0.926979	0.922158	0.925598	0.852964	0.903974	0.903739	0.648519	0.842231	0.774491	0.838986	0.815841	0.769976	0.800241	0.798758	0.779769	0.819829	0.824283	0.92398	0.898289	0.806244	0.901774	0.914176	0.911273	0.814786	0.921711	0.836338	0.91915	0.9044	0.904957	0.904731	0.90342	0.903864	0.90596	0.904225	0.90452	0.902164	0.759286	0.759286	0.856342	0.939162	0.9221	0.922116	0.919987	0.774055	0.778353	0.218237	0.90403	0.902462	0.898394	0.904739	0.931341	0.924642	0.925738	0.789676	0.940949	0.922908	0.90587	0.941332	0.925722	0.795155	0.799859	0.792108	0.95008	0.787289	0.949925	0.949885	0.915047	0.90777	0.80672	0.796309	0.730556	0.922892	0.928261	0.795799	0.929001	0.920151	0.909114	0.905721	0.907315	0.906072	0.906376	0.89918	0.776365	0.706764	0.92732	0.786834	0.851653	0.774302	0.769807	0.774446	0.784059	0.78256	0.801784	0.902321	0.818816	0.924151	1	0.908324	0.734469	0.823417	0.810955	0.810219	0.81556	0.79861	0.806098	0.810414	0.873193	0.844833	0.779036	0.797581	0.908739	0.909419	0.847895	0.710896	0.837735	0.787335	0.83509	0.777962	0.894493	0.774369	0.904614	0.900038	0.897105	0.901664	0.896675	0.784553	0.909986	0.8041	0.776209	0.83147	0.806421	0.809081	0.89782	0.867416	0.78996	0.801424	0.804979	0.788835	0.79418	0.782101	0.797099	0.800749	0.909419	0.934403	0.799739	0.853196
GCF_903797665.1	Species A2	0.730226	0.808512	0.997455	0.814696	0.876719	0.752397	0.766971	0.754357	0.792958	0.885966	0.761645	0.883707	0.879298	0.879604	0.813378	0.86855	0.877902	0.628987	0.811777	0.751711	0.816229	0.810178	0.755033	0.787286	0.764912	0.746957	0.792539	0.792244	0.884365	0.871518	0.786156	0.872529	0.878626	0.884894	0.790453	0.881476	0.797094	0.880929	0.879639	0.879687	0.879586	0.879649	0.879609	0.879688	0.879642	0.879667	0.879488	0.730226	0.730226	0.816755	0.882555	0.998391	0.998415	0.998935	0.751558	0.759645	0.213708	0.878201	0.878208	0.877632	0.877794	0.888579	0.875785	0.884226	0.763009	0.882605	0.999199	0.8722	0.884021	0.886755	0.754568	0.771774	0.755879	0.87738	0.755535	0.87738	0.87738	0.881697	0.869334	0.786895	0.767718	0.699889	0.999042	0.8862	0.785701	0.880154	0.8773	0.883729	0.880788	0.883338	0.881207	0.881023	0.876776	0.748845	0.679513	0.8883	0.757216	0.808514	0.753578	0.752077	0.753541	0.779677	0.765852	0.765017	0.875714	0.792103	0.999177	0.876861	1	0.706702	0.795456	0.787011	0.792183	0.794986	0.781966	0.784867	0.78663	0.851092	0.806691	0.757165	0.782351	0.88573	0.877904	0.810934	0.687424	0.817915	0.761665	0.817236	0.752142	0.870898	0.75328	0.872072	0.888754	0.88939	0.890419	0.888724	0.762007	0.998039	0.773407	0.756672	0.806788	0.775723	0.78111	0.877701	0.849598	0.759819	0.754473	0.79433	0.761421	0.770196	0.755733	0.778571	0.787636	0.877904	0.879954	0.787749	0.818953
SV13	Species B3	0.794006	0.804351	0.804729	0.804625	0.800868	0.810193	0.8398	0.824471	0.786989	0.814969	0.826391	0.815918	0.814786	0.808317	0.807882	0.812068	0.803675	0.705357	0.80244	0.886402	0.794989	0.862545	0.819514	0.84514	0.897773	0.805598	0.854104	0.858145	0.813876	0.805651	0.848867	0.803516	0.809288	0.808121	0.774818	0.811166	0.74003	0.808624	0.807144	0.807502	0.807301	0.807451	0.807375	0.807486	0.807584	0.80738	0.807128	0.794006	0.794006	0.807954	0.812312	0.805428	0.805445	0.806682	0.817552	0.829748	0.236106	0.804675	0.803944	0.803219	0.804276	0.813823	0.811309	0.811295	0.830348	0.809788	0.806	0.794012	0.814868	0.815134	0.90078	0.834794	0.902254	0.815659	0.848641	0.815618	0.815538	0.812433	0.809813	0.861344	0.853533	0.765409	0.806179	0.80989	0.838213	0.810805	0.811182	0.805875	0.808063	0.805096	0.808621	0.808209	0.798162	0.82652	0.735667	0.815694	0.82653	0.804348	0.903978	0.889223	0.903961	0.827371	0.825975	0.834131	0.804328	0.856431	0.807534	0.805355	0.795392	1	0.791624	0.852106	0.859723	0.856772	0.830123	0.844752	0.845779	0.774565	0.803956	0.852185	0.835486	0.812132	0.808174	0.801561	0.748408	0.796998	0.884735	0.795329	0.819045	0.807174	0.818656	0.801964	0.804408	0.802636	0.803975	0.803737	0.847853	0.804448	0.854957	0.829545	0.797636	0.850698	0.833473	0.804067	0.782099	0.883555	0.829885	0.858977	0.881394	0.920275	0.897377	0.842149	0.849595	0.808174	0.809579	0.849271	0.808789
GCA_001477135.1	Species A1	0.763659	0.918973	0.855543	0.919836	0.844993	0.790906	0.789542	0.775449	0.897296	0.862523	0.813726	0.866173	0.860969	0.850206	0.929545	0.858139	0.853467	0.669145	0.920222	0.796236	0.905743	0.812742	0.807743	0.804841	0.80857	0.767774	0.807477	0.813399	0.861237	0.854578	0.799567	0.856132	0.857543	0.863204	0.878769	0.865947	0.780861	0.851182	0.859697	0.859814	0.859938	0.859856	0.859785	0.860028	0.859703	0.859822	0.859849	0.763659	0.763659	0.929142	0.864301	0.856618	0.856638	0.857645	0.805686	0.8138	0.228102	0.856426	0.856396	0.855356	0.856491	0.864451	0.85918	0.862627	0.816807	0.854676	0.85755	0.844608	0.862095	0.864288	0.804206	0.805652	0.804596	0.865142	0.800664	0.865121	0.865127	0.857777	0.856953	0.807598	0.801304	0.74377	0.857562	0.865297	0.795052	0.859273	0.863073	0.853764	0.86131	0.852209	0.861758	0.86123	0.844398	0.796887	0.713316	0.862479	0.813557	0.91897	0.804515	0.792377	0.804602	0.778698	0.814956	0.819684	0.851085	0.812679	0.858234	0.85088	0.848193	0.749414	1	0.805911	0.811255	0.80814	0.79619	0.797615	0.794741	0.825242	0.981476	0.798616	0.801555	0.860415	0.857299	0.912533	0.704623	0.899924	0.802614	0.898099	0.807054	0.858509	0.806731	0.85324	0.855928	0.855695	0.85625	0.856138	0.797262	0.855953	0.797121	0.809194	0.905994	0.794881	0.797234	0.855122	0.833005	0.803327	0.811294	0.813554	0.813685	0.816132	0.803802	0.79884	0.805461	0.857299	0.850997	0.805258	0.919324
GCA_001272655.2	Species B1	0.741668	0.725463	0.755607	0.727681	0.742131	0.728772	0.879921	0.818588	0.703525	0.761072	0.753303	0.76391	0.762197	0.748013	0.741697	0.74776	0.746921	0.644982	0.726173	0.760219	0.715782	0.899085	0.745711	0.890739	0.773851	0.790147	0.919145	0.904734	0.762491	0.741712	0.903482	0.747921	0.750394	0.74435	0.699328	0.755504	0.692586	0.745635	0.751667	0.751678	0.75257	0.750067	0.750577	0.752974	0.7509	0.751051	0.750381	0.741668	0.741666	0.728708	0.765422	0.760614	0.76063	0.759457	0.741496	0.752405	0.215925	0.752712	0.751203	0.747059	0.751764	0.763763	0.755145	0.757532	0.759293	0.754854	0.76144	0.736233	0.758245	0.760082	0.771727	0.786976	0.77196	0.753748	0.778824	0.753885	0.753887	0.761646	0.748404	0.888897	0.825873	0.695859	0.761431	0.763914	0.889871	0.755317	0.754935	0.757207	0.753178	0.758026	0.755294	0.753235	0.753343	0.756068	0.658644	0.765612	0.752264	0.725462	0.766929	0.759369	0.766787	0.795675	0.757193	0.76787	0.748347	0.89945	0.762607	0.74861	0.749463	0.71126	0.715627	1	0.900456	0.898405	0.824891	0.902147	0.899543	0.723771	0.733574	0.786466	0.817638	0.753881	0.744985	0.731729	0.77199	0.723478	0.793351	0.721573	0.744774	0.73868	0.742552	0.740446	0.748343	0.74755	0.751013	0.747478	0.788161	0.750655	0.881825	0.748834	0.717245	0.857198	0.835685	0.746057	0.725952	0.765756	0.753638	0.904066	0.766471	0.771559	0.776766	0.852563	0.895376	0.744985	0.754293	0.895066	0.730861
GCA_001955935.1	Species B1	0.751229	0.751012	0.77824	0.752312	0.768831	0.762949	0.906086	0.84613	0.73661	0.780489	0.775381	0.785249	0.78265	0.776243	0.75206	0.774656	0.78076	0.664162	0.755592	0.780596	0.743283	0.99626	0.767461	0.93792	0.789719	0.808947	0.929341	0.950863	0.784683	0.770753	0.921437	0.780888	0.780932	0.774925	0.728402	0.776484	0.716506	0.772509	0.782341	0.782555	0.782318	0.782416	0.782715	0.78258	0.782695	0.782495	0.782531	0.751229	0.751229	0.751652	0.785506	0.778151	0.778287	0.779141	0.761816	0.773445	0.219155	0.78147	0.78156	0.780646	0.781265	0.789971	0.777144	0.780277	0.777107	0.776563	0.778995	0.769991	0.781687	0.781335	0.786845	0.809677	0.787348	0.779849	0.794259	0.779848	0.779848	0.789197	0.771695	0.923327	0.851755	0.704643	0.77899	0.7851	0.916754	0.776946	0.782793	0.785171	0.785378	0.785269	0.786363	0.785405	0.780923	0.776366	0.667381	0.786426	0.775955	0.751014	0.792121	0.782053	0.792132	0.822448	0.779422	0.779159	0.778419	0.950471	0.779893	0.769671	0.772939	0.744287	0.740683	0.926181	1	0.96197	0.855739	0.926477	0.921882	0.757932	0.752384	0.8039	0.839838	0.781439	0.775632	0.748958	0.793385	0.755059	0.813	0.754278	0.762742	0.771254	0.761836	0.773515	0.780818	0.780425	0.780802	0.7799	0.802975	0.77814	0.900923	0.773535	0.743375	0.874541	0.857322	0.781071	0.759712	0.777565	0.776859	0.948847	0.789683	0.808754	0.8039	0.876125	0.928724	0.775632	0.776545	0.927877	0.753302
GCA_001956115.1	Species B1	0.74065	0.738935	0.770399	0.744071	0.761382	0.749589	0.8903	0.83394	0.724253	0.767265	0.762264	0.771569	0.769025	0.767536	0.738044	0.763677	0.766017	0.649676	0.740766	0.770145	0.734303	0.953199	0.757128	0.922007	0.779454	0.795348	0.92233	0.936978	0.770752	0.755386	0.911311	0.764984	0.767439	0.766216	0.722803	0.764167	0.702832	0.764488	0.765654	0.765825	0.765648	0.765822	0.765658	0.765867	0.765798	0.765728	0.765571	0.74065	0.74065	0.742999	0.773393	0.77076	0.770775	0.771264	0.752541	0.761913	0.215712	0.764749	0.764815	0.763579	0.764514	0.778394	0.761479	0.76974	0.765311	0.765167	0.771219	0.757049	0.767162	0.767522	0.775296	0.803292	0.776727	0.763881	0.779698	0.76388	0.763853	0.773202	0.756326	0.914763	0.837124	0.693095	0.771381	0.770411	0.908537	0.761393	0.768432	0.769115	0.772956	0.769193	0.773471	0.773096	0.763605	0.762546	0.660112	0.771265	0.764587	0.738934	0.774897	0.767055	0.775247	0.806282	0.77206	0.767301	0.764275	0.937016	0.772179	0.762749	0.763597	0.728839	0.729029	0.912534	0.948235	1	0.845156	0.919112	0.909275	0.742706	0.738938	0.792369	0.830664	0.76482	0.763305	0.737871	0.785289	0.745459	0.79299	0.74418	0.753786	0.754332	0.753223	0.756855	0.764145	0.763854	0.764471	0.763732	0.789311	0.769707	0.886059	0.762608	0.731408	0.864771	0.846267	0.764662	0.743016	0.768133	0.764088	0.936386	0.782432	0.799592	0.788458	0.866172	0.913792	0.763305	0.767863	0.913048	0.745308
GCA_001956155.1	Species B1	0.765349	0.752949	0.775769	0.759356	0.76792	0.753067	0.835564	0.827571	0.737099	0.776712	0.773644	0.772742	0.772034	0.774577	0.749473	0.76813	0.766694	0.659736	0.753815	0.786958	0.748999	0.872784	0.765954	0.84423	0.7997	0.864345	0.871935	0.860745	0.777265	0.762313	0.8675	0.762521	0.777235	0.765897	0.725247	0.763035	0.720937	0.77375	0.767181	0.767183	0.767054	0.766934	0.76705	0.767214	0.767147	0.767322	0.767083	0.765349	0.765349	0.754991	0.775179	0.775959	0.775805	0.776754	0.770255	0.770276	0.218794	0.765175	0.764723	0.764144	0.764637	0.782675	0.771769	0.779705	0.775478	0.768182	0.776331	0.775799	0.771674	0.768943	0.800556	0.818337	0.790922	0.765774	0.789254	0.765769	0.765739	0.776167	0.770248	0.854023	0.837337	0.717291	0.776321	0.77398	0.862638	0.776166	0.769868	0.770577	0.774605	0.775344	0.774981	0.775401	0.768528	0.773722	0.684205	0.776023	0.779389	0.75295	0.78039	0.782872	0.780736	0.816671	0.78317	0.778042	0.77047	0.860517	0.777281	0.763168	0.769905	0.725395	0.736959	0.857893	0.860652	0.865431	1	0.871568	0.866966	0.750138	0.748821	0.797804	0.885543	0.76594	0.772042	0.748435	0.744364	0.755559	0.808945	0.754981	0.772971	0.760524	0.770976	0.766788	0.76443	0.763751	0.764368	0.763118	0.794082	0.775412	0.854142	0.769229	0.746146	0.858206	0.934204	0.765468	0.743268	0.795128	0.768303	0.855116	0.795206	0.799088	0.801377	0.85723	0.858668	0.772042	0.774727	0.858322	0.749759
GCA_001956225.1	Species B1	0.749448	0.731026	0.757135	0.735555	0.755003	0.735345	0.896376	0.836202	0.718718	0.757375	0.76298	0.759894	0.760275	0.762373	0.729149	0.752015	0.753734	0.661283	0.726618	0.774758	0.730321	0.918217	0.750625	0.8989	0.785491	0.794758	0.93532	0.90841	0.762424	0.748683	0.946697	0.751832	0.759305	0.751013	0.711147	0.749644	0.699252	0.759868	0.754087	0.75412	0.754012	0.753862	0.754238	0.754302	0.754145	0.7542	0.754089	0.749448	0.749448	0.731778	0.75994	0.756968	0.757102	0.757621	0.749911	0.755966	0.215769	0.752066	0.751852	0.750963	0.751817	0.762499	0.759414	0.757565	0.765297	0.752964	0.757768	0.749138	0.756275	0.75347	0.78997	0.794568	0.779784	0.751328	0.780806	0.751599	0.751275	0.757266	0.749925	0.909058	0.840364	0.69681	0.757609	0.759662	0.922742	0.759609	0.751855	0.755893	0.754573	0.756555	0.755151	0.754515	0.750012	0.766783	0.661738	0.762736	0.758538	0.731026	0.769662	0.775729	0.769601	0.805361	0.767617	0.767524	0.757919	0.907592	0.758484	0.750946	0.750379	0.717063	0.718944	0.916099	0.911911	0.917969	0.848352	1	0.95756	0.731458	0.729667	0.79497	0.832884	0.752721	0.750528	0.733027	0.781513	0.733575	0.802858	0.732899	0.750243	0.740462	0.749767	0.754314	0.751572	0.751452	0.751956	0.750939	0.794516	0.756609	0.887425	0.751826	0.727176	0.87142	0.849665	0.752383	0.733332	0.775893	0.749726	0.909815	0.782284	0.783047	0.795535	0.863762	0.92409	0.750528	0.762781	0.922913	0.737431
GCA_001956235.1	Species B1	0.749061	0.729035	0.759377	0.733405	0.757174	0.734339	0.897281	0.831144	0.716003	0.759405	0.762278	0.760009	0.762283	0.76347	0.732566	0.755321	0.75671	0.656353	0.726415	0.773698	0.729414	0.912069	0.751352	0.894666	0.78643	0.795098	0.933076	0.904739	0.763544	0.749754	0.943072	0.75121	0.759127	0.753581	0.711357	0.752002	0.698611	0.760505	0.752434	0.752423	0.752433	0.752466	0.752717	0.752646	0.752548	0.752533	0.752782	0.749061	0.749061	0.737172	0.762708	0.759478	0.759493	0.760584	0.747561	0.756655	0.219659	0.751348	0.751375	0.750409	0.751407	0.762575	0.759947	0.759668	0.765086	0.75326	0.760263	0.752248	0.758478	0.755389	0.784137	0.795519	0.776129	0.758224	0.775591	0.75823	0.758021	0.758434	0.751431	0.910143	0.840076	0.694502	0.760139	0.760498	0.915077	0.760236	0.753523	0.759106	0.755859	0.758889	0.756328	0.755774	0.753222	0.764644	0.663657	0.766054	0.758444	0.729037	0.769424	0.774627	0.769421	0.810001	0.769349	0.766501	0.75931	0.904722	0.760902	0.755757	0.753393	0.718329	0.714832	0.911513	0.907762	0.910968	0.845557	0.956621	1	0.735254	0.726815	0.794064	0.832289	0.754004	0.753417	0.732321	0.773408	0.731093	0.805338	0.731133	0.749567	0.744283	0.748701	0.755867	0.75105	0.75175	0.752176	0.750892	0.794072	0.759354	0.883107	0.753384	0.72527	0.869368	0.846757	0.75172	0.730534	0.775669	0.748781	0.908803	0.780232	0.778584	0.793939	0.859521	0.913803	0.753417	0.763375	0.912651	0.738369
GCA_002376225.1	Species A2	0.776431	0.860129	0.93386	0.860472	0.944941	0.799307	0.815308	0.801406	0.844075	0.952092	0.81469	0.959216	0.955532	0.94337	0.862171	0.926268	0.973506	0.681772	0.864255	0.803094	0.868381	0.848062	0.810603	0.840308	0.809537	0.799086	0.842896	0.840871	0.980761	0.930764	0.841665	0.94026	0.95848	0.944176	0.849809	0.945008	0.869391	0.946313	0.940907	0.941083	0.940908	0.941275	0.941069	0.941083	0.941068	0.940907	0.94127	0.776431	0.776431	0.861362	0.947378	0.933088	0.933111	0.934553	0.803197	0.813734	0.220762	0.941623	0.941603	0.940804	0.941465	0.95797	0.959328	0.947359	0.816229	0.942323	0.933866	0.952188	0.950569	0.948112	0.805735	0.80985	0.804839	0.940208	0.803037	0.940208	0.940208	0.949522	0.932483	0.832758	0.825056	0.743437	0.933898	0.976999	0.834893	0.959324	0.941522	0.948702	0.94915	0.945493	0.949356	0.94921	0.941046	0.804045	0.708312	0.969682	0.811421	0.860126	0.802578	0.804172	0.80238	0.827356	0.820277	0.816435	0.968427	0.84083	0.934806	0.930612	0.926404	0.751958	0.844006	0.837425	0.847607	0.845333	0.835301	0.838115	0.838513	1	0.858033	0.801875	0.842163	0.946192	0.950594	0.864574	0.7287	0.866597	0.817155	0.866608	0.803785	0.921046	0.803463	0.95772	0.938274	0.938412	0.938612	0.938264	0.794597	0.934183	0.83019	0.815391	0.861146	0.829035	0.834607	0.940714	0.914983	0.801846	0.811143	0.845383	0.808577	0.816591	0.807336	0.829273	0.839734	0.950594	0.943119	0.839899	0.860248
GCA_002872435.1	Species A1	0.769346	0.925416	0.852492	0.926247	0.842676	0.78759	0.790281	0.770046	0.890165	0.865232	0.808439	0.867861	0.863454	0.846593	0.935896	0.853334	0.84349	0.656655	0.917626	0.790463	0.898681	0.807049	0.800596	0.796558	0.811808	0.772767	0.809129	0.816574	0.863476	0.850177	0.79684	0.848866	0.850392	0.854735	0.868193	0.868856	0.782645	0.845559	0.851208	0.852537	0.852041	0.851045	0.851899	0.852506	0.852502	0.852327	0.850102	0.769347	0.769346	0.935299	0.865029	0.859755	0.859769	0.856816	0.80148	0.810365	0.221449	0.852054	0.85096	0.846413	0.851101	0.867929	0.860967	0.864948	0.812163	0.858216	0.860553	0.834766	0.865919	0.866591	0.80606	0.810975	0.808131	0.868845	0.805094	0.868796	0.868551	0.860932	0.860837	0.798253	0.802553	0.751053	0.86054	0.863578	0.784051	0.860765	0.865973	0.850855	0.858946	0.850617	0.859424	0.858921	0.841935	0.790288	0.719874	0.864043	0.809312	0.925435	0.796672	0.784615	0.796522	0.774988	0.811662	0.826747	0.840037	0.811388	0.861558	0.855184	0.848388	0.746697	0.959971	0.808233	0.80942	0.805037	0.797681	0.794172	0.793314	0.814362	1	0.798089	0.798313	0.85353	0.848486	0.919438	0.702458	0.896482	0.797023	0.893893	0.806007	0.853339	0.802953	0.840263	0.847175	0.845638	0.849576	0.846628	0.802499	0.849252	0.801459	0.803793	0.90015	0.799273	0.801752	0.846107	0.818763	0.809524	0.816668	0.803355	0.804595	0.809533	0.796557	0.794004	0.794024	0.848486	0.85351	0.793676	0.923947
GCA_002894905.1	Species B3	0.754624	0.760979	0.763864	0.76585	0.754993	0.772064	0.817963	0.822937	0.745515	0.767242	0.802549	0.765549	0.765419	0.759621	0.767492	0.755754	0.756772	0.71948	0.773426	0.797859	0.762144	0.832763	0.787593	0.815841	0.81344	0.770315	0.836772	0.827807	0.769803	0.752753	0.831993	0.755074	0.759397	0.766777	0.747356	0.763249	0.701727	0.761045	0.759989	0.760317	0.759862	0.760321	0.760264	0.760304	0.760275	0.760116	0.760226	0.754624	0.754624	0.772859	0.760272	0.764695	0.76471	0.766264	0.791031	0.795144	0.220264	0.758506	0.757893	0.757084	0.758201	0.771756	0.759572	0.767987	0.806023	0.758185	0.765609	0.752273	0.764	0.767402	0.821018	0.80844	0.814236	0.762804	0.827894	0.762788	0.762748	0.764744	0.762211	0.831352	0.842219	0.737594	0.765593	0.764536	0.826895	0.761657	0.762975	0.759769	0.761376	0.76188	0.761991	0.762088	0.754922	0.796098	0.699729	0.76372	0.793441	0.760976	0.814861	0.805204	0.814916	0.789129	0.803899	0.808476	0.755284	0.827049	0.766482	0.758694	0.758074	0.753669	0.7536	0.833322	0.822996	0.825947	0.811925	0.828608	0.827294	0.735167	0.767293	1	0.807966	0.765093	0.76661	0.761933	0.72945	0.764588	0.825016	0.763925	0.792627	0.760465	0.794769	0.753318	0.757967	0.757298	0.758676	0.757538	0.893035	0.764492	0.824888	0.796089	0.757411	0.837203	0.804656	0.757983	0.74133	0.810977	0.78868	0.8221	0.819156	0.823728	0.829777	0.837793	0.829031	0.76661	0.759516	0.828252	0.772698
GCA_002937395.1	Species B1	0.793642	0.764806	0.787433	0.764916	0.781934	0.767027	0.841229	0.83104	0.750208	0.795957	0.791674	0.792797	0.790877	0.792361	0.764286	0.787922	0.785015	0.673033	0.763249	0.801904	0.761369	0.86388	0.781112	0.850674	0.808338	0.850891	0.875471	0.855326	0.797083	0.784604	0.872758	0.7818	0.791526	0.780753	0.738197	0.782415	0.732261	0.786071	0.786366	0.786208	0.786393	0.786372	0.78631	0.786384	0.786318	0.786113	0.786377	0.793642	0.793642	0.764567	0.794346	0.787594	0.787616	0.78843	0.781669	0.788128	0.228013	0.785224	0.785243	0.783314	0.785023	0.792201	0.793085	0.791564	0.7943	0.786873	0.788436	0.790493	0.786846	0.7875	0.809133	0.829684	0.800301	0.782819	0.806259	0.783116	0.782819	0.789061	0.792863	0.852802	0.852795	0.732347	0.7883	0.793055	0.861157	0.796074	0.783586	0.788157	0.788495	0.788986	0.788532	0.789252	0.783004	0.794005	0.693088	0.795828	0.78934	0.764807	0.795157	0.79827	0.795265	0.825764	0.795347	0.796063	0.792839	0.855093	0.789325	0.77632	0.779835	0.740468	0.74794	0.863185	0.860267	0.86545	0.899275	0.867502	0.866551	0.769057	0.762557	0.809283	1	0.784622	0.789074	0.761412	0.747976	0.762663	0.820745	0.761937	0.783468	0.769471	0.782754	0.787711	0.783717	0.783409	0.784136	0.782908	0.802769	0.786903	0.869333	0.787593	0.756707	0.865363	0.899576	0.785048	0.758812	0.801551	0.78331	0.861035	0.799481	0.800236	0.811675	0.858576	0.866064	0.789074	0.792831	0.865438	0.762109
GCA_003428495.1	Species A2	0.76152	0.851786	0.92689	0.851406	0.915108	0.782605	0.804412	0.779169	0.829463	0.931563	0.802186	0.935122	0.930913	0.925049	0.852325	0.919792	0.924004	0.661646	0.847586	0.782495	0.850678	0.826884	0.794899	0.81573	0.794229	0.782097	0.822131	0.82546	0.934866	0.921955	0.815681	0.92569	0.929026	0.93665	0.826213	0.941492	0.843969	0.925154	0.92834	0.928475	0.928236	0.928478	0.928439	0.928452	0.928649	0.928007	0.928322	0.76152	0.76152	0.851755	0.930487	0.930118	0.930133	0.931226	0.787124	0.803217	0.222146	0.928249	0.927693	0.925596	0.92821	0.935733	0.930131	0.92411	0.808829	0.927859	0.930913	0.922296	0.932324	0.949067	0.787986	0.796178	0.791586	0.927409	0.79479	0.927373	0.927409	0.93447	0.920431	0.815326	0.799373	0.737278	0.930946	0.936425	0.808276	0.930102	0.940156	0.927269	0.924187	0.921721	0.924698	0.924415	0.915017	0.783467	0.698182	0.942158	0.799808	0.851784	0.79378	0.787229	0.793814	0.801578	0.80545	0.81082	0.918263	0.822452	0.932119	0.917705	0.917739	0.747256	0.836033	0.819815	0.825165	0.822885	0.805421	0.811256	0.809861	0.896523	0.850365	0.791457	0.812778	1	0.922557	0.856292	0.71637	0.844014	0.800254	0.841955	0.789323	0.914531	0.788564	0.922471	0.923226	0.921965	0.924006	0.921889	0.784996	0.927595	0.812133	0.80047	0.847812	0.807672	0.808591	0.925208	0.89595	0.789218	0.802495	0.825736	0.79045	0.800451	0.791567	0.807643	0.816215	0.922557	0.928042	0.815897	0.851447
GCA_003437195.1	Species A2	0.756782	0.845933	0.913848	0.845971	0.921218	0.778947	0.798721	0.773358	0.826869	0.956796	0.791147	0.943736	0.951844	0.915097	0.852606	0.905324	0.927228	0.654799	0.850771	0.781229	0.843514	0.82279	0.786349	0.810179	0.790709	0.77893	0.823221	0.815301	0.942965	0.908981	0.808866	0.919508	0.932986	0.920385	0.822999	0.922808	0.841851	0.929813	0.922095	0.922303	0.92221	0.922307	0.922283	0.922237	0.922438	0.92199	0.922057	0.756782	0.756782	0.850947	0.925122	0.915944	0.915966	0.917713	0.787545	0.790491	0.225796	0.920758	0.920794	0.919173	0.920982	0.946043	0.935897	0.969006	0.796198	0.926569	0.916896	0.919357	0.93645	0.926345	0.794736	0.793255	0.790042	0.927722	0.786247	0.927703	0.927684	0.926427	0.921387	0.808925	0.800513	0.724995	0.916731	0.9319	0.801542	0.941454	0.918823	0.920395	0.920105	0.919284	0.91959	0.920801	0.911213	0.783233	0.694804	0.936057	0.789211	0.845935	0.785888	0.783487	0.785795	0.791527	0.796073	0.797324	0.921108	0.813964	0.91781	0.913655	0.90527	0.741631	0.830536	0.812333	0.816951	0.817874	0.811865	0.805998	0.804641	0.899261	0.843091	0.789611	0.815869	0.919701	1	0.846411	0.711774	0.849221	0.794434	0.847307	0.788882	0.900951	0.788069	0.92893	0.918719	0.918742	0.920735	0.918171	0.776437	0.914549	0.806652	0.792033	0.842485	0.804752	0.811053	0.919654	0.895092	0.791009	0.794515	0.81696	0.794252	0.798323	0.794262	0.803567	0.813483	0.999611	0.916841	0.81347	0.845101
GCA_003856555.1	Species A1	0.747774	0.910799	0.835071	0.912154	0.837583	0.769952	0.764105	0.752267	0.878874	0.844417	0.792799	0.849549	0.843403	0.838962	0.902494	0.853705	0.828668	0.648703	0.897282	0.774569	0.894328	0.783787	0.780814	0.773891	0.7942	0.766219	0.785134	0.787858	0.847735	0.84253	0.780166	0.83493	0.839172	0.842749	0.85918	0.853185	0.773709	0.842436	0.839591	0.839556	0.840472	0.837533	0.839328	0.840653	0.839308	0.840065	0.83761	0.747774	0.747769	0.902459	0.851693	0.841434	0.841457	0.839384	0.776947	0.788467	0.22416	0.839818	0.838617	0.834518	0.839784	0.851753	0.849635	0.84645	0.797632	0.846722	0.842327	0.829663	0.8495	0.850293	0.7924	0.78127	0.795817	0.84698	0.782245	0.846937	0.84695	0.842158	0.855331	0.769949	0.782753	0.741589	0.842472	0.851189	0.77054	0.849456	0.850108	0.832707	0.834142	0.831364	0.834339	0.834284	0.822994	0.780201	0.704321	0.849096	0.791172	0.910796	0.77702	0.769727	0.777002	0.765035	0.792573	0.809613	0.831385	0.78247	0.843564	0.837991	0.829553	0.722706	0.876443	0.786042	0.786675	0.784383	0.775518	0.780172	0.77983	0.801728	0.897316	0.775565	0.776036	0.839437	0.833012	1	0.687119	0.891882	0.782343	0.88983	0.781677	0.838914	0.778769	0.830404	0.830818	0.829778	0.833801	0.829341	0.774794	0.832258	0.787917	0.783165	0.892396	0.782492	0.781242	0.83307	0.807568	0.799875	0.799859	0.782634	0.784673	0.790226	0.78076	0.767427	0.773016	0.833012	0.845452	0.772502	0.907077
GCA_009827695.1	Species B1	0.767802	0.75274	0.772591	0.753188	0.768283	0.767282	0.888286	0.835015	0.742772	0.777574	0.783065	0.779922	0.776749	0.770139	0.754638	0.771209	0.772405	0.670962	0.753589	0.791783	0.746034	0.908622	0.779709	0.900317	0.80059	0.803563	0.908765	0.907995	0.77845	0.764889	0.901452	0.775528	0.771019	0.767845	0.733158	0.770411	0.710424	0.771937	0.775634	0.776133	0.775781	0.776057	0.776099	0.776122	0.775937	0.776097	0.775714	0.767802	0.767802	0.754774	0.774843	0.77315	0.773168	0.773863	0.778692	0.784603	0.21496	0.775173	0.774898	0.773643	0.775188	0.779824	0.772186	0.775734	0.784736	0.770935	0.774082	0.760208	0.776124	0.777947	0.799889	0.817771	0.796799	0.773929	0.812837	0.774012	0.773929	0.779113	0.764264	0.90876	0.847614	0.719974	0.774071	0.773474	0.897099	0.772015	0.773074	0.774394	0.780892	0.77494	0.781837	0.78092	0.769274	0.788156	0.68073	0.779135	0.785943	0.752743	0.802731	0.794737	0.802624	0.820368	0.784062	0.78704	0.771695	0.907521	0.774814	0.766463	0.766978	0.74131	0.739848	0.907763	0.908243	0.906845	0.842007	0.905737	0.901816	0.746155	0.750748	0.813276	0.84196	0.773161	0.770774	0.748585	1	0.75222	0.822094	0.751961	0.779219	0.760639	0.779044	0.767255	0.774693	0.774526	0.775503	0.774674	0.811059	0.772417	0.924812	0.781353	0.747156	0.87738	0.844136	0.774971	0.752025	0.790919	0.781262	0.907843	0.79279	0.806447	0.82078	0.878527	0.908363	0.770774	0.770237	0.908301	0.755235
GCA_011066085.1	Species A1	0.721824	0.874143	0.822759	0.876088	0.811339	0.779249	0.742164	0.732238	0.855721	0.824542	0.775439	0.823744	0.82323	0.81437	0.860603	0.818298	0.813645	0.632227	0.886911	0.75757	0.872992	0.78165	0.775319	0.758948	0.767366	0.736252	0.762531	0.770343	0.822239	0.816724	0.761137	0.811826	0.825711	0.818298	0.843882	0.824016	0.752083	0.818481	0.818075	0.818005	0.818121	0.818036	0.817969	0.818158	0.818041	0.817896	0.81792	0.721824	0.721824	0.861315	0.823484	0.82293	0.822948	0.823849	0.77145	0.77826	0.21454	0.815898	0.815637	0.813935	0.815479	0.829109	0.823026	0.824731	0.777187	0.819211	0.823725	0.810923	0.825034	0.821627	0.76694	0.759588	0.767815	0.821145	0.757447	0.82128	0.820896	0.820618	0.823873	0.756595	0.763148	0.720918	0.823682	0.818435	0.753689	0.822996	0.823487	0.813533	0.818355	0.814485	0.818585	0.818315	0.806281	0.769583	0.689636	0.819962	0.782365	0.87414	0.756505	0.759418	0.756705	0.750415	0.776625	0.780125	0.814008	0.770251	0.8245	0.810751	0.8156	0.706828	0.839621	0.760102	0.770782	0.771755	0.763733	0.758702	0.757005	0.788923	0.856399	0.760013	0.759013	0.813382	0.821838	0.873017	0.669714	1	0.771449	0.995415	0.773515	0.820071	0.773008	0.818415	0.821824	0.821434	0.823367	0.821708	0.760278	0.823259	0.763853	0.772439	0.869062	0.76461	0.763683	0.815237	0.792021	0.766214	0.780788	0.766481	0.774646	0.780123	0.768072	0.757281	0.758496	0.821838	0.814871	0.758416	0.876711
GCA_011066115.1	Species B3	0.814229	0.811236	0.80526	0.812436	0.807568	0.815313	0.853289	0.850956	0.79393	0.813149	0.84551	0.815353	0.813783	0.812532	0.810182	0.810504	0.809465	0.723154	0.805222	0.884282	0.803197	0.875118	0.837497	0.862103	0.89755	0.818529	0.885114	0.876353	0.820012	0.804277	0.884836	0.806621	0.81549	0.809598	0.783085	0.811779	0.746959	0.81399	0.81305	0.813055	0.81314	0.813277	0.813589	0.813304	0.813399	0.812938	0.813339	0.814229	0.814229	0.81034	0.812194	0.806164	0.806181	0.807053	0.833539	0.842435	0.233849	0.8116	0.810424	0.808487	0.81033	0.815547	0.816226	0.810203	0.848321	0.805752	0.807079	0.801514	0.811019	0.816604	0.896604	0.863411	0.891635	0.814068	0.865873	0.814294	0.814012	0.821491	0.808663	0.868428	0.873038	0.779912	0.806923	0.815295	0.874387	0.816129	0.812047	0.815501	0.813015	0.814121	0.813399	0.812904	0.805928	0.842325	0.741092	0.821711	0.842774	0.811238	0.877038	0.887783	0.877321	0.846855	0.845295	0.85122	0.814227	0.876037	0.807871	0.805365	0.798028	0.821103	0.793554	0.883121	0.873133	0.868547	0.86242	0.87903	0.881374	0.781946	0.80585	0.866364	0.863347	0.811988	0.807795	0.809128	0.768982	0.812774	1	0.811107	0.835065	0.80794	0.834155	0.810098	0.806979	0.806858	0.809002	0.807074	0.858776	0.805408	0.892094	0.83464	0.802439	0.873008	0.862482	0.8104	0.787466	0.886954	0.831995	0.87378	0.87886	0.894033	0.907696	0.862049	0.879187	0.807795	0.813406	0.878503	0.811865
GCA_011066125.1	Species A1	0.72173	0.87375	0.823131	0.875874	0.812446	0.778238	0.741676	0.73085	0.855364	0.823975	0.775194	0.823699	0.822866	0.814335	0.860184	0.8183	0.813651	0.630075	0.885885	0.75795	0.873273	0.780148	0.773916	0.758328	0.767242	0.734851	0.761019	0.768492	0.823047	0.816222	0.760784	0.812282	0.825803	0.8169	0.844495	0.822472	0.750608	0.818399	0.816821	0.81689	0.816984	0.817111	0.817084	0.81701	0.817054	0.817066	0.816983	0.72173	0.72173	0.860702	0.823502	0.822913	0.822933	0.823852	0.769182	0.775576	0.216311	0.815239	0.815046	0.814023	0.814722	0.828672	0.821861	0.824718	0.776615	0.819793	0.823606	0.811338	0.824051	0.82057	0.76535	0.760085	0.766945	0.820229	0.755891	0.820221	0.820193	0.82023	0.822902	0.755261	0.761291	0.718999	0.823717	0.817281	0.751994	0.821703	0.822595	0.812767	0.817488	0.814324	0.817497	0.817411	0.806635	0.767976	0.687257	0.819155	0.782387	0.873747	0.757051	0.758294	0.757107	0.749687	0.776002	0.779623	0.813702	0.768646	0.824556	0.810293	0.815139	0.705102	0.839775	0.75858	0.769317	0.769944	0.763691	0.757621	0.756723	0.791026	0.856112	0.758719	0.759347	0.812413	0.821638	0.872379	0.668645	0.997241	0.770325	1	0.770464	0.820644	0.770138	0.816401	0.820164	0.819818	0.820676	0.819739	0.757782	0.823201	0.763407	0.770626	0.86912	0.763798	0.764883	0.814594	0.790933	0.766948	0.779092	0.764307	0.774321	0.778404	0.767674	0.75737	0.757461	0.821638	0.814895	0.757008	0.875973
GCA_011066155.1	Species B2	0.777795	0.797613	0.782508	0.801221	0.780269	0.887326	0.796136	0.787446	0.78293	0.791454	0.886227	0.797536	0.792111	0.781806	0.803015	0.785195	0.785253	0.67948	0.802631	0.80432	0.791839	0.81416	0.898072	0.800094	0.817145	0.780078	0.82343	0.812389	0.792934	0.777525	0.814658	0.786158	0.783984	0.788609	0.771863	0.789799	0.722939	0.78614	0.784579	0.784602	0.784466	0.78443	0.784702	0.784832	0.784585	0.78467	0.784594	0.777795	0.777795	0.804475	0.79275	0.782776	0.782794	0.783611	0.984211	0.90824	0.219906	0.782096	0.781092	0.779816	0.781792	0.798512	0.784858	0.791399	0.888961	0.790226	0.783611	0.77383	0.791633	0.800097	0.816494	0.82256	0.813065	0.788735	0.830972	0.788872	0.78887	0.793667	0.782969	0.814193	0.800673	0.769628	0.78362	0.790779	0.808466	0.785089	0.78663	0.785902	0.788296	0.784837	0.788718	0.788211	0.777476	0.850892	0.736581	0.792663	0.905974	0.79761	0.800071	0.807389	0.800199	0.787592	0.895887	0.891908	0.779522	0.811468	0.784518	0.781601	0.77377	0.748196	0.782603	0.816218	0.810154	0.812928	0.810501	0.809265	0.810548	0.756463	0.799166	0.818746	0.810529	0.786621	0.788959	0.79314	0.71675	0.8005	0.822375	0.799041	1	0.787129	0.988079	0.779913	0.785555	0.785013	0.786859	0.785358	0.814438	0.782414	0.81577	0.893167	0.790675	0.808495	0.811	0.781834	0.764333	0.816415	0.904973	0.812238	0.822491	0.812909	0.816026	0.81004	0.814452	0.788988	0.782004	0.813847	0.809301
GCA_011066175.1	Species A2	0.740558	0.845029	0.893648	0.846925	0.880079	0.772312	0.77785	0.768225	0.821497	0.890882	0.785664	0.902588	0.88844	0.888953	0.83823	0.898343	0.883997	0.651613	0.840923	0.762689	0.833081	0.804858	0.77576	0.794819	0.775335	0.757665	0.792649	0.799179	0.890649	0.892512	0.785271	0.888111	0.902941	0.893872	0.814111	0.895337	0.812145	0.887589	0.895214	0.895299	0.895133	0.895236	0.894962	0.895238	0.895247	0.895294	0.894866	0.740558	0.740558	0.838718	0.904924	0.893681	0.893706	0.894952	0.770851	0.782179	0.224568	0.89405	0.893542	0.892392	0.893678	0.908382	0.888585	0.889794	0.789032	0.892169	0.894314	0.882603	0.896444	0.89747	0.772551	0.782253	0.77613	0.897938	0.78068	0.897934	0.897887	0.898927	0.889264	0.789933	0.782214	0.723655	0.894442	0.890205	0.787397	0.888699	0.898132	0.885985	0.893828	0.884238	0.895104	0.893835	0.876641	0.77554	0.688665	0.895947	0.784953	0.845027	0.774277	0.769267	0.774336	0.777367	0.788634	0.790982	0.878676	0.798011	0.89529	0.882736	0.884319	0.727559	0.816782	0.79158	0.802764	0.799634	0.784157	0.784496	0.786204	0.856451	0.830564	0.769934	0.78392	0.898195	0.886553	0.837748	0.68952	0.836172	0.782704	0.83488	0.773097	1	0.773966	0.884491	0.892669	0.892021	0.893551	0.891772	0.772454	0.893791	0.781251	0.779612	0.831202	0.780956	0.783511	0.892751	0.863278	0.776427	0.786718	0.798216	0.774877	0.789956	0.775948	0.782525	0.791311	0.886553	0.889817	0.791415	0.84141
GCA_011066235.1	Species B2	0.780743	0.799546	0.787276	0.802829	0.782945	0.887908	0.801574	0.791533	0.785937	0.793613	0.888797	0.801237	0.794983	0.786721	0.805747	0.788817	0.787062	0.678362	0.806011	0.806252	0.795576	0.817052	0.899163	0.805391	0.820521	0.783575	0.828196	0.816521	0.79533	0.77997	0.819268	0.790249	0.787116	0.791709	0.773901	0.793343	0.721399	0.78825	0.789688	0.789704	0.789599	0.789498	0.789978	0.789976	0.789818	0.78984	0.789609	0.780743	0.780742	0.806303	0.795284	0.787604	0.787624	0.788679	0.986469	0.909914	0.220812	0.788094	0.787023	0.785719	0.787614	0.801303	0.787892	0.79342	0.890798	0.792822	0.788375	0.775834	0.794302	0.7976	0.819694	0.823894	0.815855	0.792146	0.833986	0.792132	0.792077	0.796591	0.786115	0.81853	0.804633	0.772469	0.788503	0.793278	0.815844	0.788213	0.789566	0.788431	0.790345	0.787497	0.790755	0.789933	0.779316	0.852199	0.734591	0.795913	0.905839	0.799544	0.802795	0.807822	0.802923	0.79075	0.896264	0.895187	0.782833	0.815869	0.789306	0.785911	0.779031	0.750487	0.787701	0.823817	0.813109	0.816305	0.813668	0.81341	0.81453	0.758436	0.801807	0.825231	0.812185	0.790234	0.791532	0.795202	0.720546	0.802698	0.823213	0.80232	0.99011	0.792153	1	0.782367	0.791497	0.790324	0.791982	0.790712	0.817632	0.787649	0.820853	0.894973	0.793603	0.812786	0.813676	0.787161	0.769342	0.820822	0.905757	0.816753	0.825892	0.812853	0.819153	0.813735	0.81929	0.791532	0.787329	0.818409	0.813006
GCA_011800295.1	Species A2	0.762278	0.853424	0.914693	0.853395	0.937914	0.783174	0.800719	0.779012	0.835181	0.957455	0.795761	0.954987	0.950942	0.934408	0.852871	0.913231	0.94421	0.672656	0.844442	0.787515	0.851469	0.82267	0.788767	0.815156	0.796681	0.786691	0.820638	0.818598	0.948666	0.919923	0.822631	0.929144	0.982871	0.923612	0.82423	0.92518	0.852598	0.94626	0.939132	0.939042	0.93901	0.939123	0.939109	0.939168	0.939109	0.939196	0.93893	0.762278	0.762278	0.851851	0.938368	0.914843	0.914866	0.91627	0.784882	0.794491	0.22268	0.936721	0.936511	0.935237	0.936857	0.954704	0.999569	0.941153	0.798022	0.93864	0.915587	0.929311	0.939771	0.931153	0.796401	0.793221	0.794875	0.931316	0.788977	0.931304	0.9313	0.9357	0.934946	0.814462	0.802866	0.733309	0.915448	0.944661	0.818672	0.999535	0.921451	0.930011	0.929029	0.927184	0.929351	0.928973	0.918556	0.794216	0.703307	0.94838	0.793949	0.853426	0.78933	0.788384	0.789465	0.803615	0.800228	0.800806	0.942347	0.817502	0.916444	0.918358	0.905776	0.742964	0.829386	0.816354	0.821222	0.820792	0.81104	0.819783	0.817459	0.907735	0.843719	0.784121	0.821703	0.927606	0.937779	0.854316	0.718118	0.851521	0.804411	0.850203	0.788063	0.905794	0.787284	1	0.929865	0.928786	0.929876	0.928419	0.781895	0.915476	0.815438	0.793059	0.853947	0.810833	0.814764	0.936286	0.903768	0.794053	0.798297	0.821945	0.791428	0.801222	0.796222	0.803229	0.816633	0.937779	0.935538	0.816452	0.844501
GCA_011800615.1	Species A2	0.726048	0.813467	0.892843	0.814361	0.882836	0.760011	0.772786	0.749861	0.797957	0.894914	0.760765	0.893177	0.890996	0.877844	0.818122	0.868918	0.885801	0.629228	0.813301	0.746978	0.816084	0.8027	0.757958	0.792374	0.758234	0.749074	0.787864	0.791834	0.891286	0.870327	0.78108	0.949723	0.894354	0.886496	0.795418	0.88827	0.802924	0.889385	0.9473	0.947498	0.947196	0.947385	0.947288	0.947552	0.947421	0.947121	0.94709	0.726048	0.726047	0.817319	0.887133	0.892619	0.892639	0.894106	0.756008	0.764279	0.218673	0.94558	0.94535	0.943906	0.945374	0.893032	0.893625	0.888474	0.763825	0.880775	0.893503	0.87749	0.888318	0.891123	0.753402	0.759153	0.75497	0.884012	0.766215	0.884012	0.883949	0.8899	0.881601	0.784435	0.767806	0.703724	0.893355	0.893895	0.777966	0.894165	0.888949	0.892695	0.908299	0.894832	0.907715	0.908203	0.886052	0.758252	0.679146	0.894746	0.765601	0.813468	0.756567	0.750848	0.756756	0.774331	0.766882	0.76609	0.885815	0.79138	0.894338	0.874842	0.884084	0.711492	0.801782	0.787755	0.792984	0.791993	0.775038	0.779939	0.776843	0.85491	0.815408	0.752581	0.780909	0.88865	0.88831	0.820964	0.691402	0.821339	0.766405	0.819945	0.757811	0.875025	0.759146	0.890018	1	0.996317	0.996376	0.996473	0.760537	0.892896	0.778123	0.762536	0.81464	0.774997	0.776187	0.943635	0.9088	0.757777	0.765307	0.795893	0.756719	0.76855	0.760232	0.775643	0.784812	0.88831	0.878945	0.784324	0.821839
GCA_011800645.1	Species A2	0.729687	0.814363	0.892733	0.815313	0.882964	0.76144	0.776004	0.753018	0.798568	0.895764	0.764698	0.892902	0.891841	0.878423	0.818396	0.869419	0.885911	0.63504	0.813263	0.749713	0.816527	0.806128	0.762165	0.795551	0.761811	0.752205	0.790397	0.795982	0.891664	0.870261	0.783136	0.95095	0.894887	0.887173	0.795469	0.889273	0.805016	0.88978	0.94749	0.947843	0.947642	0.947856	0.947457	0.947919	0.947516	0.947628	0.947643	0.729687	0.729687	0.817628	0.888133	0.892551	0.892572	0.894041	0.759487	0.767696	0.215743	0.945849	0.94564	0.943873	0.945687	0.894145	0.894508	0.888574	0.767132	0.880643	0.893457	0.877581	0.88873	0.892376	0.757148	0.763245	0.758432	0.884318	0.768024	0.884317	0.88414	0.890209	0.88203	0.787556	0.770714	0.706078	0.893291	0.893726	0.780579	0.895074	0.889672	0.894716	0.909114	0.896659	0.909167	0.909483	0.887502	0.760574	0.681318	0.894772	0.769583	0.814364	0.762062	0.753955	0.761993	0.777631	0.769719	0.769507	0.886199	0.795244	0.894219	0.875389	0.885063	0.713425	0.802034	0.791645	0.796542	0.794428	0.777144	0.78316	0.779492	0.854552	0.815633	0.756647	0.78412	0.88867	0.88918	0.821511	0.692383	0.822359	0.76878	0.82098	0.761223	0.875316	0.762533	0.890417	0.996315	1	0.997585	0.99655	0.76486	0.892923	0.781093	0.766595	0.814896	0.778371	0.778301	0.94461	0.909021	0.760732	0.768203	0.799701	0.759273	0.771706	0.763343	0.779007	0.787688	0.88918	0.879411	0.787271	0.82207
GCA_011800655.1	Species A2	0.727676	0.811937	0.892578	0.812704	0.882528	0.759591	0.775611	0.752606	0.794572	0.895596	0.762515	0.893217	0.891733	0.879005	0.817021	0.86942	0.885429	0.63533	0.812911	0.748135	0.814764	0.804645	0.760544	0.794683	0.759845	0.752145	0.789992	0.794508	0.891762	0.870299	0.783211	0.949792	0.895086	0.887591	0.794136	0.889614	0.801982	0.888986	0.947469	0.94771	0.947487	0.947779	0.947323	0.94752	0.947696	0.947429	0.947508	0.727676	0.727676	0.816022	0.8875	0.892707	0.892727	0.894134	0.756869	0.7656	0.21775	0.945275	0.944964	0.94344	0.945061	0.893843	0.894814	0.888816	0.765581	0.883181	0.8933	0.877894	0.889066	0.892281	0.75455	0.761438	0.756485	0.883429	0.767118	0.883427	0.883418	0.891132	0.881934	0.786407	0.769123	0.707179	0.8933	0.893129	0.782038	0.895037	0.889934	0.894574	0.908843	0.896584	0.908033	0.908491	0.887747	0.758097	0.680709	0.894957	0.767815	0.811938	0.760401	0.752149	0.760388	0.776818	0.768043	0.767232	0.885636	0.794297	0.894296	0.875613	0.884755	0.713522	0.798167	0.789108	0.795745	0.793635	0.776725	0.782757	0.780336	0.855426	0.814293	0.755856	0.782895	0.889491	0.887402	0.820091	0.693566	0.821164	0.76861	0.819592	0.758748	0.874062	0.760763	0.890808	0.995665	0.996336	1	0.996572	0.764115	0.892511	0.779451	0.764666	0.814988	0.777381	0.777408	0.94402	0.904667	0.758507	0.766456	0.797873	0.757548	0.768868	0.760367	0.778852	0.787329	0.887402	0.879666	0.787343	0.820219
GCA_011800705.1	Species A2	0.731011	0.813463	0.892417	0.814425	0.883093	0.760119	0.775054	0.753702	0.796984	0.894866	0.763893	0.892309	0.891043	0.878121	0.817863	0.869334	0.884693	0.635022	0.812796	0.751013	0.816509	0.806175	0.760913	0.795733	0.762219	0.752385	0.7909	0.795897	0.890621	0.868408	0.784138	0.948911	0.894156	0.886337	0.793371	0.888301	0.804097	0.889307	0.947025	0.947155	0.946955	0.947289	0.947082	0.947233	0.947123	0.946958	0.947211	0.731011	0.73101	0.816958	0.887932	0.892371	0.89239	0.893846	0.758414	0.767439	0.21781	0.944996	0.94482	0.943435	0.944803	0.893319	0.893461	0.887788	0.766728	0.880571	0.893273	0.877461	0.888809	0.893202	0.757942	0.763202	0.759009	0.883002	0.767828	0.883002	0.88294	0.89012	0.881405	0.787417	0.77151	0.707041	0.893109	0.893095	0.781419	0.893993	0.889205	0.893716	0.907893	0.895901	0.907396	0.907763	0.886627	0.760321	0.680892	0.894929	0.770403	0.813464	0.761437	0.753568	0.76139	0.776413	0.769224	0.769115	0.884887	0.795334	0.894105	0.875563	0.883627	0.713645	0.801553	0.790667	0.796556	0.794959	0.77819	0.783651	0.780226	0.853148	0.81532	0.757884	0.784597	0.888989	0.887944	0.821057	0.692053	0.822169	0.768726	0.820385	0.760341	0.874408	0.761937	0.88986	0.996806	0.996982	0.997484	1	0.766169	0.892512	0.781238	0.765955	0.814049	0.777623	0.778414	0.943575	0.908135	0.760362	0.767438	0.799711	0.76009	0.772086	0.763459	0.779619	0.78796	0.887944	0.879228	0.787826	0.821602
GCA_014692735.1	Species B3	0.698266	0.704117	0.709285	0.732378	0.695643	0.720668	0.756321	0.749884	0.703248	0.706297	0.729787	0.708294	0.706044	0.695382	0.704958	0.697426	0.69301	0.669656	0.700408	0.731469	0.690547	0.767621	0.717867	0.746983	0.750167	0.716246	0.772494	0.769164	0.708715	0.694721	0.76359	0.694473	0.697401	0.696712	0.675222	0.704772	0.64318	0.69752	0.695261	0.695078	0.6956	0.693515	0.694334	0.696045	0.694606	0.694925	0.693652	0.698266	0.698266	0.709107	0.706782	0.714498	0.714513	0.712356	0.723244	0.725633	0.19911	0.695875	0.694982	0.6914	0.695572	0.713311	0.703859	0.70701	0.733797	0.701573	0.715349	0.684218	0.705653	0.707267	0.758851	0.750021	0.75411	0.707072	0.764027	0.706924	0.70706	0.710278	0.699862	0.766415	0.772227	0.682111	0.71536	0.706323	0.749943	0.703813	0.704696	0.695954	0.700554	0.696256	0.72618	0.700559	0.692305	0.72715	0.658757	0.70786	0.723847	0.704138	0.738875	0.733427	0.738702	0.731455	0.733156	0.743069	0.687657	0.764282	0.716055	0.705794	0.704895	0.688893	0.69064	0.766909	0.759752	0.759822	0.7432	0.763198	0.763808	0.668651	0.706681	0.820344	0.737693	0.696025	0.69154	0.699958	0.673933	0.702076	0.752303	0.701305	0.726792	0.701868	0.724165	0.688751	0.702336	0.702501	0.705613	0.703248	1	0.705296	0.760866	0.722725	0.68918	0.772095	0.745175	0.690538	0.676056	0.744694	0.734201	0.755806	0.74536	0.745242	0.761078	0.762507	0.756496	0.69154	0.701631	0.755795	0.714734
GCA_015159715.1	Species A2	0.697018	0.773722	0.954349	0.780019	0.835351	0.718079	0.733075	0.715772	0.756171	0.848068	0.723636	0.846071	0.841339	0.840541	0.778474	0.829606	0.838043	0.596887	0.774916	0.71903	0.779082	0.773475	0.720833	0.750509	0.732003	0.715761	0.756474	0.757403	0.845644	0.832519	0.749641	0.833152	0.839139	0.842575	0.754647	0.841422	0.766557	0.842717	0.840167	0.839975	0.840001	0.840005	0.839892	0.840087	0.839975	0.840001	0.839841	0.697018	0.697018	0.782408	0.844308	0.955889	0.955913	0.957179	0.715803	0.727343	0.208798	0.837897	0.838105	0.836686	0.838163	0.85064	0.838113	0.847121	0.728254	0.843827	0.956635	0.832349	0.845368	0.84718	0.723077	0.736197	0.720591	0.840214	0.72054	0.8402	0.840191	0.842124	0.832021	0.748789	0.730627	0.669895	0.956646	0.84829	0.747106	0.842594	0.837799	0.843129	0.840314	0.841405	0.840738	0.840593	0.833943	0.714968	0.651268	0.849899	0.722641	0.77372	0.719689	0.714986	0.719596	0.743012	0.730742	0.730087	0.837232	0.756277	0.957392	0.839216	0.944084	0.676733	0.759978	0.752728	0.755932	0.758323	0.747146	0.747443	0.748917	0.81011	0.773584	0.720989	0.746974	0.846843	0.838204	0.775309	0.656848	0.780638	0.727972	0.779257	0.718468	0.8315	0.719749	0.832908	0.848787	0.84839	0.849524	0.84754	0.72567	1	0.738569	0.722418	0.772085	0.739503	0.748454	0.836577	0.810394	0.728543	0.722402	0.757898	0.727633	0.733463	0.719156	0.741504	0.749456	0.838206	0.841661	0.748976	0.782908
GCA_017833155.1	Species B1	0.778568	0.76148	0.76887	0.761851	0.770572	0.751943	0.885057	0.841503	0.73621	0.782043	0.784851	0.782261	0.782298	0.779346	0.754028	0.771566	0.767554	0.671377	0.749117	0.797826	0.746039	0.904221	0.77249	0.893899	0.811802	0.813918	0.917492	0.905305	0.783269	0.768483	0.910554	0.768574	0.773943	0.765693	0.726972	0.77571	0.716698	0.773601	0.770227	0.769817	0.770268	0.769289	0.769957	0.770863	0.769762	0.769828	0.769076	0.778568	0.778568	0.75352	0.782263	0.773911	0.773921	0.77305	0.77544	0.779083	0.21953	0.770151	0.769291	0.766349	0.770295	0.782026	0.780769	0.778613	0.788354	0.777121	0.774752	0.761792	0.780647	0.782483	0.807805	0.81826	0.803536	0.774783	0.818699	0.77505	0.774919	0.784302	0.773954	0.887476	0.854083	0.728217	0.774617	0.776861	0.901025	0.780405	0.775324	0.776196	0.774596	0.775587	0.774921	0.774148	0.769581	0.786792	0.690705	0.786757	0.778458	0.761493	0.78785	0.795377	0.787868	0.819275	0.785337	0.796876	0.770877	0.900737	0.77579	0.768181	0.763806	0.741116	0.737386	0.91653	0.905906	0.906421	0.85706	0.909467	0.905688	0.742373	0.753599	0.809445	0.856603	0.770464	0.766369	0.760501	0.818339	0.756436	0.833998	0.754465	0.778226	0.756664	0.775678	0.766833	0.767596	0.767116	0.769643	0.766991	0.812153	0.76632	1	0.776064	0.746591	0.885508	0.863338	0.766165	0.745292	0.799683	0.77531	0.902297	0.797196	0.799378	0.82154	0.872248	0.906064	0.766369	0.784657	0.90483	0.756387
GCA_017833915.1	Species B2	0.719334	0.798198	0.730541	0.738378	0.72828	0.83763	0.748981	0.733141	0.72376	0.733435	0.833621	0.743438	0.735594	0.731058	0.739619	0.730954	0.738629	0.629632	0.744844	0.751585	0.737201	0.765026	0.8693	0.753448	0.763225	0.718418	0.763395	0.760746	0.74278	0.729088	0.755878	0.732554	0.734264	0.738068	0.719973	0.740455	0.675618	0.73433	0.735672	0.735865	0.735734	0.735772	0.73589	0.735711	0.735941	0.735844	0.735845	0.719334	0.719334	0.738862	0.737775	0.730568	0.730584	0.732184	0.826937	0.881518	0.207861	0.733928	0.733945	0.733484	0.734127	0.742074	0.732965	0.733966	0.836706	0.733653	0.731456	0.726951	0.738073	0.743613	0.760073	0.762439	0.757634	0.731204	0.767981	0.731204	0.731182	0.7398	0.732852	0.763399	0.751297	0.711724	0.731444	0.740992	0.748906	0.736517	0.738203	0.731541	0.735516	0.73344	0.73686	0.736412	0.727678	0.794718	0.673686	0.744573	0.855696	0.798369	0.7604	0.756813	0.760352	0.741758	0.841116	0.839052	0.734915	0.760516	0.732442	0.726755	0.724261	0.702096	0.725309	0.760955	0.759543	0.758723	0.747058	0.749151	0.748315	0.712899	0.737612	0.759379	0.751635	0.740268	0.734487	0.73572	0.668665	0.738146	0.761715	0.737346	0.828651	0.733984	0.82857	0.728158	0.734067	0.733322	0.734588	0.733377	0.753076	0.730905	0.758626	1	0.736	0.749248	0.746323	0.733716	0.717529	0.75722	0.857575	0.762928	0.757875	0.764151	0.755248	0.749421	0.757739	0.734487	0.731426	0.757073	0.743047
GCA_019042715.1	Species A1	0.755112	0.913283	0.850798	0.913334	0.848474	0.786417	0.772087	0.760233	0.894703	0.853853	0.800589	0.856135	0.850519	0.853406	0.901099	0.861822	0.852722	0.665426	0.915365	0.788435	0.925416	0.798295	0.796003	0.790049	0.795314	0.762064	0.792129	0.79638	0.851816	0.857221	0.790263	0.849205	0.855669	0.855473	0.880125	0.858156	0.783827	0.855419	0.858546	0.858718	0.858717	0.858735	0.858552	0.858727	0.858682	0.858596	0.858718	0.755112	0.755112	0.900803	0.869136	0.849874	0.849894	0.85147	0.794604	0.801369	0.221509	0.855978	0.855769	0.855125	0.855287	0.858539	0.861505	0.858439	0.803781	0.860342	0.85095	0.851202	0.85353	0.854869	0.79827	0.793246	0.798322	0.856966	0.781199	0.856954	0.856968	0.84929	0.866901	0.790126	0.787078	0.742185	0.850919	0.852914	0.789049	0.863786	0.853757	0.84483	0.846999	0.84828	0.847675	0.847721	0.839585	0.796514	0.705374	0.857509	0.803675	0.91328	0.789869	0.789392	0.789849	0.777227	0.804444	0.806188	0.848586	0.795938	0.851823	0.846471	0.843298	0.736442	0.882036	0.792152	0.794224	0.793544	0.788736	0.787965	0.785965	0.823012	0.899311	0.783867	0.791556	0.854686	0.850968	0.913178	0.688544	0.907974	0.794114	0.907077	0.795493	0.853753	0.795543	0.85667	0.849886	0.849302	0.85142	0.848788	0.781369	0.850884	0.789293	0.801436	1	0.790177	0.787587	0.855166	0.828494	0.799534	0.803495	0.797007	0.796713	0.800894	0.797654	0.784118	0.790985	0.850968	0.853343	0.79102	0.911235
GCA_019454065.1	Species B1	0.756811	0.746568	0.758013	0.750631	0.754491	0.740395	0.854886	0.84753	0.725214	0.766162	0.755235	0.762005	0.767605	0.756231	0.742331	0.757148	0.749353	0.658851	0.738682	0.776981	0.738133	0.873894	0.750388	0.857227	0.79265	0.808515	0.880839	0.876621	0.769646	0.750356	0.880868	0.753942	0.759496	0.751295	0.717891	0.759339	0.704972	0.75716	0.756201	0.756373	0.756759	0.754848	0.756132	0.757422	0.756123	0.756438	0.754728	0.756811	0.756807	0.746099	0.760936	0.764596	0.764576	0.761987	0.752321	0.759342	0.212521	0.756112	0.755694	0.752284	0.755833	0.765404	0.765553	0.766444	0.759662	0.757194	0.765165	0.751089	0.762209	0.767239	0.799477	0.806005	0.794699	0.762401	0.793244	0.762234	0.762383	0.763849	0.765797	0.866321	0.870867	0.711158	0.765317	0.758016	0.869947	0.765489	0.759565	0.757184	0.757463	0.757	0.7584	0.75767	0.750956	0.764511	0.671852	0.766815	0.758812	0.746587	0.775337	0.776832	0.775362	0.80274	0.76404	0.767931	0.754712	0.873695	0.766369	0.758242	0.754774	0.727485	0.723475	0.877967	0.868599	0.871382	0.843741	0.876808	0.877824	0.732029	0.738673	0.807237	0.836203	0.753874	0.753731	0.742775	0.765304	0.742213	0.801507	0.74065	0.756208	0.741668	0.75328	0.751639	0.752046	0.750473	0.753448	0.750826	0.810055	0.756431	0.872727	0.756201	0.731673	1	0.850011	0.751225	0.730455	0.783704	0.762088	0.864401	0.775413	0.789296	0.800236	0.932174	0.871831	0.753731	0.762363	0.871552	0.746262
GCA_019454085.1	Species B1	0.781594	0.765186	0.784228	0.77196	0.774635	0.755149	0.841742	0.819213	0.735318	0.791018	0.776294	0.786833	0.786542	0.786189	0.759362	0.776062	0.768548	0.666812	0.757629	0.793185	0.752658	0.872946	0.764029	0.847668	0.806669	0.884364	0.879262	0.871447	0.793132	0.77304	0.873026	0.768257	0.782834	0.770243	0.723018	0.776891	0.7311	0.778761	0.772586	0.772577	0.773059	0.771616	0.77247	0.773636	0.772335	0.77257	0.77143	0.781595	0.781594	0.762384	0.789723	0.789319	0.789337	0.787879	0.772457	0.773861	0.222138	0.772108	0.770709	0.767315	0.771707	0.796183	0.786639	0.796005	0.780993	0.784203	0.790163	0.774319	0.787415	0.782077	0.805262	0.823169	0.799717	0.780706	0.794205	0.780544	0.780655	0.788879	0.78224	0.854942	0.850037	0.725053	0.790186	0.78492	0.859608	0.787109	0.78356	0.778943	0.780352	0.779405	0.78068	0.78011	0.771404	0.776743	0.692274	0.791893	0.784108	0.765221	0.781067	0.779819	0.781218	0.821322	0.787286	0.791418	0.775493	0.867361	0.791242	0.778894	0.778243	0.728476	0.74187	0.872889	0.869555	0.872128	0.941045	0.876385	0.874877	0.751886	0.759389	0.79439	0.889336	0.773453	0.776533	0.759485	0.749645	0.758229	0.809963	0.755606	0.775657	0.764534	0.772273	0.769831	0.768428	0.765962	0.768983	0.766634	0.802131	0.78102	0.868062	0.770426	0.744991	0.870931	1	0.767381	0.746615	0.800221	0.781533	0.858877	0.794803	0.79631	0.800964	0.859272	0.86402	0.776533	0.791737	0.862721	0.76064
GCA_020093005.1	Species A2	0.740266	0.828418	0.898677	0.828707	0.899131	0.766255	0.786936	0.767914	0.810201	0.918218	0.777137	0.91086	0.908314	0.895288	0.828226	0.885403	0.91007	0.652618	0.824681	0.762111	0.830063	0.812641	0.778501	0.809461	0.773408	0.762823	0.802629	0.807424	0.909276	0.889102	0.796888	0.962574	0.912684	0.90881	0.806625	0.909395	0.820616	0.905736	0.998298	0.998424	0.998249	0.998307	0.998138	0.998322	0.99851	0.998478	0.998334	0.740266	0.740266	0.827609	0.910068	0.898595	0.898615	0.899937	0.767168	0.779176	0.220606	0.997837	0.997474	0.996003	0.997518	0.911264	0.918793	0.911197	0.779196	0.907455	0.899366	0.897822	0.90856	0.908929	0.768054	0.773255	0.771794	0.903414	0.780193	0.903414	0.903338	0.903872	0.910836	0.80104	0.783483	0.717807	0.899203	0.911175	0.801307	0.918761	0.909552	0.908358	0.92193	0.911225	0.921942	0.921915	0.904825	0.772372	0.681226	0.911691	0.78591	0.82842	0.77504	0.768113	0.775164	0.78447	0.779867	0.780812	0.904555	0.807472	0.900136	0.892169	0.891246	0.72485	0.814281	0.803806	0.809961	0.807345	0.792708	0.797232	0.794712	0.874039	0.827991	0.767556	0.798286	0.908079	0.905814	0.835165	0.700546	0.82851	0.784911	0.82776	0.768064	0.890248	0.768964	0.914562	0.9626	0.961583	0.961885	0.96141	0.763793	0.89885	0.793359	0.778101	0.833651	0.791609	0.79132	1	0.956221	0.775855	0.77831	0.810835	0.770513	0.791013	0.775087	0.792348	0.802072	0.905814	0.895663	0.8022	0.831503
GCA_020093165.1	Species A2	0.751353	0.83763	0.905456	0.837704	0.908688	0.787512	0.799713	0.780145	0.820747	0.925966	0.797573	0.917924	0.915692	0.901187	0.839812	0.894897	0.92173	0.667871	0.837277	0.771982	0.83839	0.824591	0.796112	0.821028	0.783996	0.770947	0.814256	0.818872	0.920649	0.89745	0.808241	0.966723	0.918387	0.918552	0.820758	0.91899	0.83538	0.91298	0.99912	0.999294	0.999119	0.999113	0.999192	0.999167	0.9993	0.999135	0.99929	0.751353	0.751353	0.83884	0.917976	0.905494	0.905514	0.906686	0.786564	0.796817	0.223187	0.997902	0.997196	0.996411	0.998031	0.917661	0.924059	0.920231	0.799198	0.913942	0.906245	0.9055	0.917555	0.917674	0.780279	0.784411	0.782922	0.909775	0.797941	0.909776	0.909726	0.914165	0.916553	0.813368	0.79343	0.733697	0.906249	0.920391	0.812963	0.924182	0.919297	0.918207	0.92884	0.919019	0.928845	0.929183	0.912349	0.78904	0.698343	0.921652	0.803784	0.837636	0.787757	0.780108	0.787605	0.796073	0.801193	0.800424	0.911225	0.818498	0.907024	0.898886	0.898599	0.735094	0.829493	0.813897	0.822302	0.818985	0.803573	0.808699	0.804177	0.884636	0.838663	0.783054	0.806471	0.915726	0.915458	0.845331	0.714329	0.840064	0.795509	0.83901	0.787055	0.901113	0.788469	0.921258	0.966256	0.965487	0.966219	0.96531	0.779719	0.90566	0.80406	0.796056	0.842272	0.80206	0.801056	0.999063	1	0.787534	0.797745	0.823333	0.784017	0.801907	0.786515	0.803706	0.813454	0.915458	0.901388	0.813488	0.844731
GCA_021530955.1	Species B3	0.783967	0.78638	0.778388	0.790782	0.776745	0.78406	0.797701	0.785245	0.75981	0.782618	0.804043	0.786723	0.783919	0.773084	0.792218	0.77032	0.762338	0.673481	0.780897	0.872331	0.774832	0.80881	0.793582	0.79952	0.88835	0.776441	0.828519	0.81905	0.782708	0.770568	0.820752	0.765066	0.773541	0.771706	0.745706	0.780677	0.718503	0.779758	0.773598	0.772491	0.774101	0.770399	0.772241	0.774842	0.771908	0.772229	0.770784	0.783967	0.783967	0.795903	0.780039	0.785538	0.785539	0.784358	0.802263	0.802828	0.213763	0.77432	0.772757	0.7671	0.773569	0.792979	0.784147	0.789796	0.810249	0.78013	0.786417	0.762853	0.783191	0.781878	0.88529	0.823531	0.876055	0.78475	0.826077	0.784996	0.7846	0.777272	0.782633	0.806368	0.815182	0.766536	0.786409	0.77651	0.810449	0.785018	0.776979	0.762943	0.76556	0.763412	0.767366	0.765654	0.756173	0.800693	0.725704	0.782785	0.805176	0.786377	0.850779	0.853087	0.850644	0.79338	0.80392	0.824128	0.766008	0.812791	0.787492	0.775227	0.773487	0.788705	0.765835	0.821142	0.806324	0.807599	0.816467	0.819114	0.816565	0.734979	0.785878	0.818889	0.808984	0.767563	0.770567	0.796126	0.716511	0.779647	0.852052	0.77785	0.804778	0.774294	0.802011	0.765878	0.762707	0.760759	0.763744	0.761045	0.821325	0.772985	0.823925	0.796806	0.775374	0.823385	0.821363	0.766531	0.744727	1	0.813278	0.803979	0.881495	0.860706	0.854243	0.801611	0.808943	0.770567	0.782516	0.80843	0.794639
GCA_022531965.1	Species B2	0.767931	0.801739	0.776748	0.803271	0.78067	0.958559	0.79124	0.768179	0.763227	0.789049	0.895241	0.799706	0.790579	0.785226	0.797229	0.780912	0.779675	0.665346	0.800781	0.791248	0.779097	0.811647	0.898096	0.790059	0.810027	0.77069	0.80789	0.817113	0.79445	0.778866	0.797791	0.776535	0.793385	0.785277	0.757817	0.796535	0.722112	0.782738	0.778206	0.778494	0.778451	0.777511	0.777938	0.779174	0.77819	0.7782	0.776784	0.767931	0.767931	0.796544	0.801637	0.782309	0.782334	0.780905	0.883424	0.910773	0.217837	0.778134	0.776093	0.773224	0.777855	0.808922	0.79087	0.790019	0.902573	0.79924	0.783202	0.766416	0.801859	0.798661	0.81253	0.81812	0.808584	0.791494	0.822163	0.791322	0.791243	0.800742	0.785315	0.801514	0.798881	0.765097	0.783222	0.793073	0.784135	0.790709	0.799831	0.775516	0.791694	0.774038	0.793657	0.79143	0.766288	0.843067	0.720436	0.796333	0.925036	0.801776	0.795583	0.789884	0.795882	0.7787	0.89375	0.915442	0.774017	0.810832	0.784406	0.789105	0.770018	0.738342	0.77331	0.806163	0.813431	0.808896	0.799508	0.792728	0.792	0.750004	0.791556	0.798955	0.791615	0.783581	0.777639	0.791949	0.711151	0.793426	0.801312	0.790922	0.88869	0.789688	0.884548	0.773251	0.774202	0.771928	0.776083	0.773439	0.805592	0.771415	0.800193	0.90158	0.77609	0.797079	0.802121	0.773124	0.757253	0.811055	1	0.800808	0.79834	0.812048	0.797497	0.788981	0.793882	0.777639	0.791787	0.793053	0.800239
GCA_024213315.1	Species B1	0.722259	0.714509	0.745145	0.715033	0.734756	0.723577	0.86692	0.806447	0.70362	0.745435	0.745701	0.765122	0.747285	0.738381	0.72389	0.753885	0.744947	0.636564	0.716873	0.744398	0.710828	0.90807	0.734853	0.895417	0.75644	0.773237	0.89114	0.911362	0.748225	0.734592	0.879956	0.743687	0.759233	0.741819	0.700488	0.743302	0.680339	0.740381	0.747098	0.747046	0.747035	0.747063	0.747074	0.747076	0.747185	0.74703	0.747122	0.722259	0.722259	0.720419	0.763422	0.745338	0.745466	0.746216	0.731021	0.741207	0.211336	0.746086	0.745691	0.745108	0.745582	0.762679	0.739763	0.743162	0.747738	0.740787	0.746224	0.732574	0.744837	0.748255	0.74959	0.774302	0.749099	0.742128	0.760676	0.742261	0.7421	0.750166	0.735403	0.887151	0.811568	0.676795	0.746344	0.765241	0.880014	0.739467	0.743988	0.750004	0.748089	0.751159	0.74908	0.748058	0.744355	0.743231	0.638696	0.752699	0.738532	0.714506	0.755388	0.746691	0.755021	0.786349	0.748211	0.750204	0.741557	0.910695	0.747018	0.735091	0.738681	0.709211	0.708931	0.894984	0.904883	0.906775	0.809153	0.882257	0.879834	0.721113	0.719761	0.764812	0.802288	0.743341	0.737528	0.717936	0.757164	0.715528	0.775388	0.714985	0.732163	0.730824	0.732054	0.734616	0.746142	0.745172	0.746737	0.746315	0.766272	0.745323	0.858504	0.741285	0.711147	0.833223	0.811051	0.744849	0.726131	0.744468	0.740117	1	0.754228	0.766885	0.766326	0.857854	0.882686	0.737528	0.73761	0.882751	0.730153
GCA_024213325.1	Species B3	0.778609	0.788535	0.781304	0.793067	0.779858	0.790738	0.801511	0.808403	0.772856	0.789175	0.822068	0.792952	0.793535	0.78726	0.79289	0.778242	0.783797	0.684562	0.791769	0.861895	0.784024	0.830555	0.811495	0.811044	0.870064	0.777114	0.838277	0.825616	0.788583	0.771595	0.829726	0.774085	0.783604	0.784823	0.767783	0.782849	0.71836	0.786909	0.776062	0.77616	0.776094	0.776247	0.776179	0.77671	0.775979	0.775948	0.776305	0.778609	0.778608	0.796983	0.791277	0.781077	0.781091	0.782384	0.808656	0.813753	0.221454	0.773761	0.773352	0.772683	0.77311	0.796683	0.783109	0.789296	0.823849	0.782291	0.78182	0.769269	0.788295	0.785385	0.871614	0.830697	0.860577	0.788389	0.820213	0.78839	0.788343	0.787443	0.775033	0.820358	0.820312	0.755466	0.781953	0.789929	0.824515	0.782997	0.782203	0.780042	0.778524	0.779433	0.779027	0.779113	0.770869	0.807286	0.720245	0.791362	0.812217	0.788532	0.861117	0.855464	0.860973	0.802495	0.822244	0.827026	0.778255	0.825257	0.78268	0.784687	0.774808	0.796366	0.779648	0.827804	0.823404	0.828959	0.821157	0.829429	0.826965	0.752405	0.791735	0.835572	0.816687	0.778307	0.783757	0.790653	0.723188	0.79283	0.856036	0.791197	0.811298	0.779911	0.8098	0.776943	0.773135	0.772397	0.774072	0.772941	0.832092	0.780948	0.830236	0.806807	0.781895	0.82036	0.82239	0.774789	0.752414	0.8909	0.806952	0.823878	1	0.876158	0.853264	0.822014	0.832116	0.783757	0.787211	0.831693	0.796804
GCA_024213565.1	Species B3	0.760401	0.786661	0.780665	0.794192	0.775919	0.787721	0.806341	0.798484	0.758759	0.780222	0.797942	0.7858	0.780354	0.775255	0.78113	0.775165	0.777059	0.676602	0.785722	0.85737	0.77455	0.843289	0.798255	0.815656	0.866792	0.773002	0.824566	0.839594	0.782866	0.771525	0.821345	0.777623	0.789969	0.785745	0.759859	0.783522	0.709758	0.781901	0.786018	0.786237	0.786077	0.786044	0.785739	0.786219	0.786182	0.785953	0.785825	0.760401	0.760401	0.784898	0.779261	0.779976	0.780002	0.780964	0.788499	0.802626	0.220406	0.783073	0.783064	0.782499	0.782724	0.797289	0.779849	0.783405	0.801947	0.775587	0.780839	0.764992	0.780632	0.785316	0.86906	0.821312	0.875011	0.781158	0.818071	0.781437	0.781194	0.791246	0.77838	0.825317	0.820758	0.737707	0.780817	0.781001	0.811821	0.780307	0.791619	0.774824	0.788917	0.774487	0.790692	0.788908	0.767471	0.791749	0.704442	0.783022	0.811626	0.786659	0.87216	0.861945	0.871671	0.792276	0.801713	0.804879	0.774906	0.840929	0.781675	0.776808	0.773691	0.82055	0.770044	0.820006	0.836946	0.839554	0.813751	0.818779	0.814457	0.749506	0.781705	0.829361	0.8015	0.778977	0.776345	0.779783	0.725162	0.788302	0.853589	0.785872	0.789936	0.785115	0.789036	0.773155	0.776683	0.776439	0.777241	0.775388	0.819186	0.779798	0.817011	0.800726	0.77136	0.816948	0.813805	0.782566	0.759764	0.852044	0.806152	0.827572	0.862679	1	0.857907	0.81433	0.818703	0.776345	0.775323	0.818306	0.782488
GCA_024213605.1	Species B3	0.802126	0.803685	0.795357	0.803995	0.796044	0.806184	0.848739	0.842246	0.792538	0.808513	0.8293	0.808332	0.808756	0.803192	0.800594	0.803428	0.796785	0.724837	0.800175	0.884214	0.793909	0.862053	0.821087	0.846649	0.894856	0.81287	0.869412	0.860061	0.804378	0.799704	0.86873	0.797348	0.804909	0.79639	0.77549	0.798966	0.736317	0.803585	0.80009	0.799981	0.800136	0.800315	0.800153	0.800185	0.800136	0.800444	0.799946	0.802126	0.802126	0.799609	0.803148	0.7948	0.794818	0.7962	0.82334	0.826559	0.23259	0.797575	0.79673	0.796046	0.796827	0.80823	0.805526	0.808347	0.833028	0.803145	0.795719	0.789456	0.807752	0.804092	0.909871	0.845084	0.900055	0.806653	0.862611	0.806797	0.806795	0.804227	0.802162	0.865383	0.869982	0.771098	0.79558	0.801018	0.860827	0.805324	0.798494	0.797822	0.801678	0.797295	0.802437	0.802345	0.78888	0.840909	0.736897	0.80507	0.82731	0.803687	0.888392	0.887211	0.8885	0.831042	0.831161	0.835673	0.801559	0.859517	0.796455	0.795569	0.788266	0.82876	0.790753	0.862902	0.860592	0.858872	0.851922	0.868536	0.866653	0.768314	0.801639	0.868138	0.8504	0.79739	0.804306	0.804086	0.764733	0.805446	0.901896	0.803799	0.825674	0.801166	0.825372	0.799818	0.796807	0.797146	0.799045	0.795062	0.869702	0.795494	0.875813	0.821497	0.799439	0.867269	0.851213	0.797135	0.775406	0.885482	0.822191	0.85997	0.874705	0.894451	1	0.859595	0.867642	0.804306	0.803744	0.866698	0.803348
GCA_024723775.1	Species B1	0.729284	0.716007	0.742126	0.721077	0.732611	0.727811	0.83152	0.830838	0.707191	0.742276	0.746587	0.754118	0.744426	0.736665	0.726149	0.748622	0.735805	0.646667	0.721	0.752029	0.719187	0.855711	0.739633	0.838896	0.761314	0.782537	0.857571	0.853086	0.744144	0.731396	0.851823	0.738752	0.748219	0.740552	0.706414	0.737734	0.680034	0.737374	0.740226	0.740295	0.740213	0.74033	0.740278	0.740389	0.740335	0.740227	0.740325	0.729285	0.729285	0.725462	0.754403	0.741658	0.741673	0.742749	0.738892	0.744273	0.208239	0.738952	0.738781	0.738079	0.738826	0.75632	0.734357	0.742275	0.747061	0.735389	0.74236	0.732602	0.740418	0.741686	0.764174	0.7851	0.762938	0.740988	0.766682	0.740981	0.740819	0.742314	0.735883	0.850792	0.834767	0.68392	0.742208	0.754134	0.848872	0.734271	0.73822	0.740696	0.742152	0.742112	0.743303	0.742348	0.736036	0.745356	0.650757	0.741856	0.746362	0.716009	0.755989	0.752951	0.755765	0.783062	0.752225	0.74941	0.732685	0.852974	0.742946	0.737671	0.735785	0.705953	0.710197	0.856161	0.849507	0.854522	0.825041	0.852847	0.847652	0.718074	0.720816	0.792215	0.812038	0.738033	0.737071	0.714429	0.739552	0.721135	0.777159	0.720742	0.738538	0.728111	0.738571	0.729976	0.738188	0.739072	0.739241	0.738705	0.785821	0.741478	0.841458	0.742892	0.713085	0.91374	0.823532	0.738326	0.719752	0.750948	0.739485	0.873594	0.761735	0.769398	0.776979	1	0.856537	0.73707	0.736352	0.855961	0.732067
GCA_900116035.1	Species B1	0.775815	0.750856	0.782009	0.751398	0.772227	0.76194	0.910177	0.856003	0.737892	0.787167	0.788275	0.786846	0.789372	0.782162	0.758	0.772491	0.783148	0.679059	0.754119	0.796411	0.745658	0.93965	0.776755	0.926232	0.804789	0.815119	0.954389	0.934419	0.789253	0.770577	0.941515	0.779646	0.780204	0.774103	0.732259	0.775804	0.717333	0.777154	0.781831	0.782344	0.78215	0.782367	0.782081	0.782241	0.78231	0.782305	0.782029	0.775815	0.775815	0.757265	0.787674	0.783158	0.783173	0.783706	0.775402	0.782621	0.223759	0.780734	0.780631	0.779514	0.78088	0.787141	0.781103	0.783427	0.790656	0.78036	0.783784	0.770941	0.784388	0.78211	0.801447	0.819478	0.796895	0.781486	0.809903	0.781736	0.781476	0.786928	0.770505	0.93049	0.860847	0.714286	0.783643	0.786913	0.936982	0.781012	0.778894	0.78467	0.781018	0.785279	0.781927	0.781032	0.778622	0.787585	0.676087	0.791631	0.784887	0.750856	0.796763	0.795974	0.79649	0.828289	0.788388	0.793263	0.780732	0.933984	0.78436	0.77253	0.774566	0.741859	0.743165	0.938767	0.938499	0.939404	0.858804	0.948357	0.940169	0.757743	0.755486	0.816866	0.852681	0.781273	0.780403	0.752858	0.804754	0.751333	0.823047	0.750808	0.775137	0.7677	0.775097	0.776216	0.778631	0.779445	0.779876	0.779407	0.816443	0.782323	0.914137	0.781067	0.749759	0.891547	0.865785	0.780325	0.760827	0.791057	0.778069	0.936417	0.803861	0.803358	0.817001	0.891584	1	0.780403	0.781952	0.996357	0.756573
GCA_902399875.1	Species A2	0.756782	0.845933	0.913848	0.845971	0.921218	0.778947	0.798721	0.773358	0.826869	0.956796	0.791147	0.943736	0.951844	0.915097	0.852606	0.905324	0.927228	0.654799	0.850771	0.781229	0.843514	0.82279	0.786349	0.810179	0.790709	0.77893	0.823221	0.815301	0.942965	0.908981	0.808866	0.919508	0.932986	0.920385	0.822999	0.922808	0.841851	0.929813	0.922095	0.922303	0.92221	0.922307	0.922283	0.922237	0.922438	0.92199	0.922057	0.756782	0.756782	0.850947	0.925122	0.915944	0.915966	0.917713	0.787545	0.790491	0.225796	0.920758	0.920794	0.919173	0.920982	0.946043	0.935897	0.969006	0.796198	0.926569	0.916896	0.919357	0.93645	0.926345	0.794736	0.793255	0.790042	0.927722	0.786247	0.927703	0.927684	0.926427	0.921387	0.808925	0.800513	0.724995	0.916731	0.9319	0.801542	0.941454	0.918823	0.920395	0.920105	0.919284	0.91959	0.920801	0.911213	0.783233	0.694804	0.936057	0.789211	0.845935	0.785888	0.783487	0.785795	0.791527	0.796073	0.797324	0.921108	0.813964	0.91781	0.913655	0.90527	0.741631	0.830536	0.812333	0.816951	0.817874	0.811865	0.805998	0.804641	0.899261	0.843091	0.789611	0.815869	0.919701	0.999611	0.846411	0.711774	0.849221	0.794434	0.847307	0.788882	0.900951	0.788069	0.92893	0.918719	0.918742	0.920735	0.918171	0.776437	0.914549	0.806652	0.792033	0.842485	0.804752	0.811053	0.919654	0.895092	0.791009	0.794515	0.81696	0.794252	0.798323	0.794262	0.803567	0.813483	1	0.916841	0.81347	0.845101
GCA_000307675.1	Species A2	0.765044	0.845716	0.912465	0.850344	0.922761	0.777782	0.795871	0.776321	0.821549	0.92551	0.799116	0.93086	0.925593	0.990159	0.841722	0.91117	0.907686	0.653299	0.83331	0.785731	0.844991	0.820914	0.777955	0.808011	0.799108	0.782662	0.824507	0.822514	0.924966	0.916385	0.820904	0.902284	0.927919	0.916005	0.81724	0.920573	0.839494	0.931108	0.905789	0.906081	0.90635	0.905582	0.905945	0.9065	0.905899	0.906277	0.905684	0.765044	0.765042	0.845659	0.960136	0.918519	0.918541	0.919089	0.774728	0.783463	0.227441	0.905358	0.904574	0.902711	0.905646	0.93597	0.932939	0.926082	0.80709	0.958632	0.919352	0.915238	0.945283	0.92146	0.793067	0.793346	0.791911	0.929987	0.784336	0.929971	0.929972	0.924719	0.91713	0.807794	0.805313	0.727428	0.919319	0.922081	0.809534	0.93272	0.916551	0.913976	0.907409	0.910937	0.907704	0.907671	0.902706	0.785268	0.698802	0.933657	0.792002	0.845717	0.777141	0.78152	0.777081	0.795585	0.797515	0.811972	0.915503	0.818096	0.920325	0.929062	0.905149	0.737823	0.817957	0.815229	0.815669	0.821159	0.808874	0.817731	0.815693	0.884184	0.836216	0.777619	0.815955	0.917365	0.90969	0.849781	0.712561	0.837907	0.794832	0.836502	0.77838	0.896736	0.77651	0.920779	0.903722	0.902672	0.90465	0.901649	0.778543	0.912102	0.816639	0.782729	0.839367	0.810281	0.820779	0.902476	0.872429	0.791673	0.80071	0.814815	0.792895	0.794089	0.790587	0.797486	0.812673	0.90969	1	0.811663	0.846386
GCA_000686825.1	Species B1	0.771788	0.751362	0.784532	0.751462	0.772235	0.76075	0.911858	0.856148	0.73761	0.78676	0.788812	0.787669	0.788677	0.782325	0.758722	0.773936	0.783885	0.675869	0.752872	0.79367	0.745216	0.940224	0.774968	0.927065	0.801587	0.815296	0.954528	0.933588	0.788773	0.772713	0.941167	0.779918	0.78045	0.776908	0.732442	0.77883	0.718571	0.777512	0.782524	0.782761	0.782529	0.782774	0.782543	0.782449	0.782719	0.78235	0.782589	0.771788	0.771788	0.757779	0.789362	0.784627	0.784643	0.7858	0.774695	0.781425	0.224602	0.781372	0.781102	0.78026	0.781243	0.787266	0.781415	0.78328	0.790997	0.781852	0.785347	0.772201	0.785345	0.784192	0.79934	0.817172	0.796268	0.782781	0.807975	0.782999	0.782764	0.786506	0.771965	0.931673	0.861176	0.713953	0.785331	0.786006	0.938556	0.781393	0.780472	0.786219	0.78094	0.786708	0.782002	0.781061	0.779941	0.787486	0.676056	0.791178	0.78368	0.751358	0.795918	0.795696	0.795554	0.827159	0.788847	0.793581	0.77991	0.933198	0.786211	0.775821	0.777036	0.741192	0.744228	0.940431	0.939349	0.939542	0.859471	0.947724	0.938976	0.759383	0.755417	0.815878	0.853723	0.782655	0.781697	0.751837	0.800738	0.751032	0.821859	0.750305	0.774821	0.770209	0.774755	0.776925	0.780032	0.780474	0.78117	0.7808	0.813541	0.784216	0.913547	0.779233	0.750281	0.890704	0.865129	0.780699	0.759225	0.790319	0.775992	0.936242	0.801813	0.801685	0.815081	0.891025	0.998207	0.781697	0.782446	1	0.7561
GCA_001049835.1	Species A1	0.72682	0.874359	0.813972	0.879582	0.803287	0.745004	0.743671	0.731833	0.843988	0.814797	0.763355	0.821471	0.813297	0.804773	0.87376	0.811835	0.797328	0.622443	0.886119	0.743531	0.867791	0.761823	0.755787	0.747256	0.767289	0.733326	0.763458	0.770235	0.820465	0.803671	0.754509	0.801714	0.803408	0.816258	0.83742	0.824486	0.741764	0.807609	0.806792	0.807035	0.807365	0.806017	0.806413	0.807792	0.80679	0.807189	0.805248	0.72682	0.726821	0.877583	0.822059	0.820729	0.820747	0.817263	0.762584	0.764647	0.214417	0.804879	0.803287	0.798801	0.804407	0.823384	0.812473	0.818485	0.768466	0.81635	0.821588	0.789781	0.816011	0.818609	0.765805	0.768721	0.765546	0.819417	0.758317	0.819542	0.819411	0.81101	0.814353	0.753898	0.75477	0.713881	0.821444	0.812309	0.743211	0.81276	0.821487	0.803632	0.810882	0.801669	0.811851	0.810686	0.792243	0.750911	0.685329	0.820095	0.76178	0.874359	0.746577	0.740554	0.746635	0.729844	0.768969	0.781288	0.793051	0.765456	0.822547	0.814626	0.808156	0.70566	0.843974	0.759055	0.759135	0.763714	0.748389	0.753678	0.754435	0.768003	0.867595	0.75418	0.74994	0.806982	0.803414	0.874657	0.665961	0.859924	0.752453	0.856556	0.766447	0.813399	0.76387	0.792106	0.799958	0.798337	0.803359	0.798798	0.761474	0.810172	0.754078	0.758717	0.855514	0.758768	0.755938	0.799065	0.774565	0.767041	0.775962	0.768194	0.7613	0.766022	0.749101	0.758354	0.748319	0.803414	0.811782	0.748135	1

### Sheet: pangenome
Gene	Non-unique Gene name	Annotation	No. isolates	No. sequences	Avg sequences per isolate	Accessory Fragment	Genome Fragment	Order within Fragment	Accessory Order with Fragment	QC	Min group size nuc	Max group size nuc	Avg group size nuc	GCA_000307675.1	GCA_000686825.1	GCA_001049835.1	GCA_001272655.2	GCA_001477135.1	GCA_001955935.1	GCA_001956115.1	GCA_001956155.1	GCA_001956225.1	GCA_001956235.1	GCA_002376225.1	GCA_002872435.1	GCA_002894905.1	GCA_002937395.1	GCA_003428495.1	GCA_003437195.1	GCA_003856555.1	GCA_009827695.1	GCA_011066085.1	GCA_011066115.1	GCA_011066125.1	GCA_011066155.1	GCA_011066175.1	GCA_011066235.1	GCA_011800295.1	GCA_011800615.1	GCA_011800645.1	GCA_011800655.1	GCA_011800705.1	GCA_014692735.1	GCA_015159715.1	GCA_017833155.1	GCA_017833915.1	GCA_019042715.1	GCA_019454065.1	GCA_019454085.1	GCA_020093005.1	GCA_020093165.1	GCA_021530955.1	GCA_022531965.1	GCA_024213315.1	GCA_024213325.1	GCA_024213565.1	GCA_024213605.1	GCA_024723775.1	GCA_900116035.1	GCA_902399875.1	GCF_000146875.3	GCF_000164985.3	GCF_000217775.1	GCF_000237325.1	GCF_000265445.1	GCF_000463565.1	GCF_000507205.3	GCF_000520775.1	GCF_000520795.1	GCF_000597985.1	GCF_000714835.1	GCF_000735775.1	GCF_000785455.1	GCF_000809185.2	GCF_000819665.1	GCF_000943535.1	GCF_000955925.1	GCF_001277855.1	GCF_001481575.1	GCF_001593085.1	GCF_001662815.1	GCF_001707685.1	GCF_001709075.1	GCF_001709135.1	GCF_001719045.1	GCF_001874405.2	GCF_001874425.3	GCF_001922145.1	GCF_002893885.1	GCF_002894925.1	GCF_002916985.1	GCF_003052505.1	GCF_003813765.1	GCF_003971075.1	GCF_005217485.1	GCF_006274405.1	GCF_009650715.1	GCF_012933405.1	GCF_013345675.1	GCF_013345725.1	GCF_013345925.1	GCF_013345985.1	GCF_013346005.1	GCF_013346015.1	GCF_013346045.1	GCF_013346055.1	GCF_013346085.1	GCF_014706555.1	GCF_014706575.1	GCF_014854715.1	GCF_014905155.1	GCF_015710815.1	GCF_015710975.1	GCF_015845785.1	GCF_016806675.1	GCF_017589695.1	GCF_018614975.1	GCF_019749075.1	GCF_019749095.1	GCF_019749115.1	GCF_019749165.1	GCF_019852195.1	GCF_020181695.1	GCF_022492955.1	GCF_022537985.1	GCF_022649565.1	GCF_022811565.1	GCF_022813115.1	GCF_023374295.1	GCF_023586645.2	GCF_023586685.2	GCF_023586705.2	GCF_023586725.2	GCF_023586745.3	GCF_023586765.2	GCF_023586785.2	GCF_023586805.2	GCF_024584565.1	GCF_025720855.1	GCF_025916195.1	GCF_028471985.1	GCF_028751565.1	GCF_029203955.1	GCF_029453445.1	GCF_029846295.1	GCF_030122785.1	GCF_030264055.1	GCF_030412135.1	GCF_030412145.1	GCF_030412155.1	GCF_030412175.1	GCF_030412235.1	GCF_030412275.1	GCF_030812515.1	GCF_031757035.1	GCF_033439195.1	GCF_033487245.1	GCF_034085295.1	GCF_034321765.1	GCF_034321805.1	GCF_034321845.1	GCF_034321965.1	GCF_034322125.1	GCF_035323085.1	GCF_900109125.1	GCF_900406265.2	GCF_900454525.1	GCF_900454545.1	GCF_903797665.1	SV13
BLIPDG_24305	cloud	Methionyl-tRNA formyltransferase	1	1	1	NA	NA				881	881	881																																																						BLIPDG_24305
JFBFPL_02905	cloud	hypothetical protein	2	2	1	NA	NA				125	185	155														CLGJPB_05470																																									JFBFPL_02905
JFBFPL_14210	cloud	YdjK protein	1	1	1	NA	NA				1433	1433	1433																																																							JFBFPL_14210
DAGIEK_25290	cloud	hypothetical protein	1	1	1	NA	NA				524	524	524																																																														DAGIEK_25290
DAGIEK_25770	cloud	hypothetical protein	1	1	1	NA	NA				254	254	254																																																														DAGIEK_25770
DJJDBC_22000	persistent	Zinc-binding protein	151	151	1	NA	NA				353	365	359.04	MEOEIE_09775	OBDPAD_22115	NKLHCN_19270	NLOMDJ_18915	JIAGNE_16435	LLABAM_17765	LPIHEM_17950	IGBODH_00245	IGPPEB_18550	AGPCOI_11925	CGALJB_08970	AKOHIC_15330	GJPEJG_08160	CLGJPB_08460	MIJDMG_18840	BJJPPJ_23995	GLJFBC_18865	EJALJH_22165	JIKEJH_25175	PKKMDF_17535	HMGIEG_04655	FCHKMG_03860	NFGFPA_12640	IAKHIM_21365	DBEDFI_04630	JMNLMA_05810	JBGGIF_25840	ELFFED_25830	NOMFLK_25210	IDFKNF_21285	DJNDBD_24355	CENFOH_24525	DJJPBD_19325	DDIKHE_07075	HCIPHD_19420	BMDLEM_19140	HOOPBA_16690		BJKBEP_22570	LBLHCH_18775	EEKKCC_09320	KKJNHA_17585	CJDPBE_02120	EOJALA_03735	EOBMCO_18190	DPDBNH_22025	HHIHPC_28440	OCDIIC_17335	NGGPOK_18825	FFIAJL_19890	LGAENP_19705	DCLDKI_19600	FMEFAN_05795	BLIPDG_19310	JFBFPL_10015	JGBKOJ_25000	GOLLKO_18485	CILHPA_16850	NGMBEI_05505	ECJCCC_05815	MIMKKG_06395	DAGIEK_19310	JIGEAM_18955	HGOJOK_07590	OJNGFP_00445	GNDJMD_11570	DCCOKA_03680	PGBHOF_03860	AKIIDJ_26965	DJJDBC_22000	NKAKKI_18525	EJAPGE_05615	LCIMNJ_17510	CGANNN_19840	IOFMAC_19740	ALDCDA_18000	EJNEHC_11510	KCLCNA_15470	GGPCIF_17480	FBADPK_19145	OPCLCI_13285	BJOBCI_18125	OBMPGF_15615		BCGBLI_22895	DLKEFE_11635	BOCKJF_11455	LKOJPJ_11640	BFCAFJ_05275	ONHILL_04155	OJCEBO_11080	BELLDJ_11455	DEJEEC_11635	AAFGNI_11115	FNCMOD_17335	COFGLE_17345	JCEEJN_18250	OPHMOD_09830	CBBEPK_16125	EOGPAK_15975	PMMMHE_26315	GLMLHC_14495	DFGEOD_15320		KOCLMF_19945	LKABHH_05430	JLBBDJ_24110	JCBLLH_24550	IPBOOG_21045	HDIJLM_18175		LBEEIK_23945	KJGOGM_07555	BKNEHP_09610	CGJCGN_18390	GIMIIB_18025	AJHODI_22890	LOMHKE_13760	NLJBBG_20570	CLBHEH_01415	ODBBOM_05680	EFPCMC_18520	LBCIOI_17715	LIKEFC_05685	PGDFCP_18050	DJMEJO_05740	AIDLFO_11490	HKGKGK_18685	INCDPE_17980	CKHHNN_20260	EHJPGH_15970	EILHBH_09665	EILKHA_18665	FIHPJD_18145	FCLHFF_16120	FBMHDK_15620	IJOPNE_09520	MCAPOH_13535	BAOKFO_11225	OFLIIG_18170	NPGDKE_05500		BMCPAB_17950	GHPLEN_15910	KGDPGI_18825	BPACMN_16740	IKLFBA_11930	JLFKBF_15400	EPOBBO_21770	LMNAAD_15250	DKJBOD_09905	JJCHFB_14220	MAJAFM_09425	JHPPCE_20625	DIEEIN_21845	ADLLML_09250
NKAKKI_01465	cloud	hypothetical protein	1	1	1	NA	NA				191	191	191																																																																							NKAKKI_01465
NKAKKI_02620	cloud	hypothetical protein	1	1	1	NA	NA				788	788	788																																																																							NKAKKI_02620
FBADPK_20185	cloud	hypothetical protein	3	3	1	NA	NA				230	230	230																																																											NGMBEI_26215																					FBADPK_20185																																																			EHJPGH_23690
COBPKG_25660	cloud	hypothetical protein	1	1	1	NA	NA				98	98	98																																																																																																															COBPKG_25660
LBEEIK_05250	cloud	ABC transmembrane type-1 domain-containingprotein	4	4	1	NA	NA				881	881	881																																																										CILHPA_16900																																																						LBEEIK_05250																																						LMNAAD_18135	DKJBOD_15205
CGJCGN_11920	cloud	hypothetical protein	7	7	1	NA	NA				557	560	559.14								IGBODH_19590																												BMDLEM_10960			BJKBEP_13105																										OJNGFP_06250																			MDNAAJ_24665																															CGJCGN_11920														INCDPE_03330
CGJCGN_21520	cloud	hypothetical protein	3	3	1	NA	NA				182	182	182																																																																			DCCOKA_07895																	MDNAAJ_05635																															CGJCGN_21520
GIMIIB_01040	cloud	hypothetical protein	1	1	1	NA	NA				2231	2231	2231																																																																																																																				GIMIIB_01040
PGDFCP_03285	shell	Glyoxalase	43	43	1	NA	NA				284	536	529.58	MEOEIE_01445							IGBODH_19160								BJJPPJ_21545							NFGFPA_06120													BMDLEM_03270	HOOPBA_22015	LDFCJJ_18425									HHIHPC_27180								JFBFPL_26120		GOLLKO_03420			ECJCCC_16785	MIMKKG_23320		JIGEAM_20785										LCIMNJ_03245			ALDCDA_03415			GGPCIF_20750							DLKEFE_26095	BOCKJF_25610	LKOJPJ_26100	BFCAFJ_00615	ONHILL_26095	OJCEBO_25510	BELLDJ_26085	DEJEEC_26115	AAFGNI_25095				OPHMOD_04820							KOCLMF_05895	LKABHH_10390	JLBBDJ_14090	JCBLLH_05585			COBPKG_03400		KJGOGM_18400			GIMIIB_03425									PGDFCP_03285			HKGKGK_03170			EHJPGH_26210				FCLHFF_24720	FBMHDK_25370	IJOPNE_25245	MCAPOH_26910	BAOKFO_25380	OFLIIG_03490									EPOBBO_14540
PGDFCP_09290	cloud	Putative integrase	1	1	1	NA	NA				1676	1676	1676																																																																																																																													PGDFCP_09290
PGDFCP_10410	cloud	hypothetical protein	2	2	1	NA	NA				533	533	533																																																																																																																													PGDFCP_10410																		BMCPAB_10350
FIHPJD_06345	cloud	helix-turn-helix transcriptional regulator	4	4	1	NA	NA				785	785	785																																																			LGAENP_14350																																																										IPBOOG_07365																									FIHPJD_06345										GHPLEN_12820
FIHPJD_06665	cloud	hypothetical protein	1	1	1	NA	NA				1436	1436	1436																																																																																																																																						FIHPJD_06665
BAOKFO_19165	cloud	hypothetical protein	5	5	1	NA	NA				668	668	668																																																																												ALDCDA_12390		KCLCNA_09170																																																										FBMHDK_21060		MCAPOH_21450	BAOKFO_19165
BAOKFO_19325	cloud	hypothetical protein	3	3	1	NA	NA				110	110	110																																																																																																																																								FBMHDK_20900		MCAPOH_21610	BAOKFO_19325
BAOKFO_23015	cloud	hypothetical protein	3	3	1	NA	NA				701	701	701																																																																																																																																								FBMHDK_22140		MCAPOH_23225	BAOKFO_23015
BPACMN_21970	cloud	hypothetical protein	3	3	1	NA	NA				548	548	548																																																																				PGBHOF_20950																																																																														BPACMN_21970		JLFKBF_21520
BPACMN_27245	cloud	hypothetical protein	2	2	1	NA	NA				239	239	239																																																																																																																																																		BPACMN_27245		JLFKBF_27210
IKLFBA_03865	cloud	hypothetical protein	4	4	1	NA	NA				494	494	494																																										KKJNHA_06745													JFBFPL_04680																																																																			EFPCMC_08935																									IKLFBA_03865
IKLFBA_09530	cloud	hypothetical protein	3	3	1	NA	NA				164	164	164																																																						BLIPDG_06125																				CGANNN_05010																																																																									IKLFBA_09530
LPIHEM_08670	cloud	glycosyltransferase family 39 protein	1	1	1	NA	NA				1271	1271	1271							LPIHEM_08670
LPIHEM_17885	cloud	DNA translocase FtsK	2	2	1	NA	NA				5273	5276	5274.5							LPIHEM_17885							CLGJPB_13105
CLGJPB_25620	cloud	NADP-dependent oxidoreductase domain-containingprotein	1	1	1	NA	NA				482	482	482														CLGJPB_25620
FCHKMG_01190	cloud	Crossover junction endodeoxyribonuclease RuvC	5	5	1	NA	NA				536	536	536																						FCHKMG_01190		IAKHIM_02885																																																																														GLMLHC_02585																	NLJBBG_04785							DJMEJO_19660
FCHKMG_01350	cloud	hypothetical protein	3	3	1	NA	NA				1400	1400	1400																						FCHKMG_01350		IAKHIM_02725																																																																														GLMLHC_02425
FCHKMG_03000	cloud	hypothetical protein	3	3	1	NA	NA				245	245	245																						FCHKMG_03000		IAKHIM_00780																																																																														GLMLHC_00780
FCHKMG_09175	shell	hypothetical protein	9	9	1	NA	NA				380	596	524																						FCHKMG_09175		IAKHIM_07255									DJJPBD_27340							LBLHCH_12715													FMEFAN_03940																	DJJDBC_13325																																GLMLHC_12960	DFGEOD_21100																																									GHPLEN_08460
FCHKMG_10305	cloud	site-specific DNA-methyltransferase(adenine-specific)	4	4	1	NA	NA				1070	1070	1070																						FCHKMG_10305		IAKHIM_13135																																										GNDJMD_19495																																				GLMLHC_16115
FCHKMG_10785	persistent	AraC family transcriptional regulator	156	157	1.01	NA	NA				275	1049	863.71	MEOEIE_04310	OBDPAD_10235	NKLHCN_12350	NLOMDJ_25845	JIAGNE_22540	LLABAM_13310	LPIHEM_11025	IGBODH_15255	IGPPEB_15025	AGPCOI_15170	CGALJB_20150	AKOHIC_08640	GJPEJG_18445	CLGJPB_20680	MIJDMG_10655	BJJPPJ_01490	GLJFBC_25370	EJALJH_05990	JIKEJH_26310	PKKMDF_14405	HMGIEG_25995	FCHKMG_10785	NFGFPA_00810	IAKHIM_13615	DBEDFI_15695	JMNLMA_02165	JBGGIF_18660	ELFFED_18705	NOMFLK_19260	IDFKNF_28055	DJNDBD_25785	CENFOH_05105	DJJPBD_03215	DDIKHE_11570	HCIPHD_26365	BMDLEM_25745	HOOPBA_12625	LDFCJJ_04250	BJKBEP_04135	LBLHCH_25570	EEKKCC_17620	KKJNHA_10945	CJDPBE_16780	EOJALA_15405	EOBMCO_15225	DPDBNH_11950	HHIHPC_01490	OCDIIC_23955	NGGPOK_25470	FFIAJL_26695	LGAENP_26375	DCLDKI_23520	FMEFAN_25560	BLIPDG_26615	JFBFPL_05305	JGBKOJ_07565	GOLLKO_25160	CILHPA_11165	NGMBEI_12260	ECJCCC_12640	MIMKKG_14790	DAGIEK_12785	JIGEAM_13365	HGOJOK_15490	OJNGFP_09750	GNDJMD_19985	DCCOKA_11265	PGBHOF_11695	AKIIDJ_09780	DJJDBC_19415	NKAKKI_23730	EJAPGE_12365	LCIMNJ_24155	CGANNN_26845	IOFMAC_26820	ALDCDA_24665	EJNEHC_17125	KCLCNA_06510	GGPCIF_06540	FBADPK_26020	OPCLCI_21180	BJOBCI_24660	OBMPGF_09075	MDNAAJ_21360	BCGBLI_16665	DLKEFE_17505	BOCKJF_18695	LKOJPJ_17515	BFCAFJ_17010	ONHILL_17320	OJCEBO_19245	BELLDJ_17320	DEJEEC_18885	AAFGNI_19270	FNCMOD_23960	COFGLE_24015	JCEEJN_24810	OPHMOD_00800	CBBEPK_09480	EOGPAK_09400	PMMMHE_00905	GLMLHC_15635	DFGEOD_08990		KOCLMF_24265	LKABHH_00815	JLBBDJ_20745	JCBLLH_19895	IPBOOG_14335	HDIJLM_24750	COBPKG_24990	LBEEIK_15345	KJGOGM_12815	BKNEHP_16115	CGJCGN_04435	GIMIIB_24575	AJHODI_03720	LOMHKE_20400	NLJBBG_13705	CLBHEH_20495	ODBBOM_12555	EFPCMC_25315	LBCIOI_24580	LIKEFC_12550	PGDFCP_25005	DJMEJO_12500	AIDLFO_04695	HKGKGK_25685	INCDPE_24720	CKHHNN_26775	EHJPGH_09210	EILHBH_16540	EILKHA_25510	FIHPJD_24615	FCLHFF_19205	FBMHDK_18785	IJOPNE_17700	MCAPOH_18855	BAOKFO_16570	OFLIIG_07790	NPGDKE_13945	PBONEA_24935	BMCPAB_24555	GHPLEN_19985	KGDPGI_25480	BPACMN_06320	IKLFBA_02200	JLFKBF_06425	EPOBBO_06830	LMNAAD_06795	DKJBOD_02830	JJCHFB_11265	MAJAFM_06355	JHPPCE_27135	DIEEIN_19075	ADLLML_00745	AFCPGO_00830 "AFCPGO_00825"
FCHKMG_15480	cloud	hypothetical protein	3	3	1	NA	NA				185	185	185																						FCHKMG_15480		IAKHIM_11020																																																																														GLMLHC_04200
FCHKMG_17085	cloud	HypC/HybG/HupF family hydrogenase formationchaperone	3	3	1	NA	NA				224	224	224																						FCHKMG_17085		IAKHIM_09410																																																																														GLMLHC_05800
HCIPHD_02995	cloud	DUF3737 domain-containing protein	2	3	1.5	NA	NA				152	152	152																																			HCIPHD_02995										EOBMCO_25325 "EOBMCO_25320"
HCIPHD_07870	cloud	Glyoxalase/bleomycin resistanceprotein/dioxygenase	4	4	1	NA	NA				455	455	455																																			HCIPHD_07870										EOBMCO_26555															ECJCCC_09780					OJNGFP_21050
KKJNHA_25120	cloud	hypothetical protein	1	1	1	NA	NA				392	392	392																																										KKJNHA_25120
CJDPBE_06755	shell	Transposase	44	101	2.3	NA	NA				176	812	733.76	MEOEIE_18245	OBDPAD_08730 "OBDPAD_24740" "OBDPAD_05455"	NKLHCN_14080 "NKLHCN_17550" "NKLHCN_21860"												MIJDMG_14520	BJJPPJ_26905							NFGFPA_20875								DJNDBD_15430			DDIKHE_10010					BJKBEP_16160 "BJKBEP_15035" "BJKBEP_18035" "BJKBEP_25225" "BJKBEP_21220" "BJKBEP_01190" "BJKBEP_14200" "BJKBEP_20705" "BJKBEP_18165" "BJKBEP_00990"	LBLHCH_22750 "LBLHCH_13280" "LBLHCH_11760" "LBLHCH_15805" "LBLHCH_23110" "LBLHCH_09655" "LBLHCH_13325" "LBLHCH_12145"			CJDPBE_15930 "CJDPBE_06755"	EOJALA_02800		DPDBNH_09220 "DPDBNH_05420" "DPDBNH_21020"	HHIHPC_29025	OCDIIC_15245		FFIAJL_01825			FMEFAN_00970						NGMBEI_07430 "NGMBEI_26795"			DAGIEK_10870	JIGEAM_22100			GNDJMD_06805	DCCOKA_01080					EJAPGE_26050					EJNEHC_16145																		FNCMOD_15250	COFGLE_15250	JCEEJN_01120	OPHMOD_23870 "OPHMOD_19805"	CBBEPK_06825 "CBBEPK_27350" "CBBEPK_24915"	EOGPAK_24715 "EOGPAK_06755" "EOGPAK_27120"	PMMMHE_17340 "PMMMHE_05320" "PMMMHE_03600" "PMMMHE_12650" "PMMMHE_07715" "PMMMHE_07720"	GLMLHC_25595	DFGEOD_26210 "DFGEOD_26065" "DFGEOD_26525" "DFGEOD_26190"						IPBOOG_26105 "IPBOOG_26485" "IPBOOG_08100" "IPBOOG_11230" "IPBOOG_12330" "IPBOOG_26800"		COBPKG_01345 "COBPKG_00185"		KJGOGM_11865	BKNEHP_26085 "BKNEHP_01010" "BKNEHP_18740"				LOMHKE_07540 "LOMHKE_05730" "LOMHKE_17610" "LOMHKE_16465" "LOMHKE_05720" "LOMHKE_07120"												CKHHNN_11655 "CKHHNN_01895"								MCAPOH_02640													DKJBOD_10925 "DKJBOD_18690" "DKJBOD_17975" "DKJBOD_16300" "DKJBOD_00615"			JHPPCE_09630 "JHPPCE_02275" "JHPPCE_12025"		ADLLML_27400	AFCPGO_23440
CJDPBE_06920	cloud	DMT family transporter	4	4	1	NA	NA				440	440	440																																										KKJNHA_08760	CJDPBE_06920																																																																																																							BPACMN_09545		JLFKBF_22135
LGAENP_01105	cloud	M1-350	3	3	1	NA	NA				2867	2867	2867																																																	NGGPOK_01115		LGAENP_01105																																																																																														KGDPGI_01110
LGAENP_07020	cloud	hypothetical protein	7	7	1	NA	NA				107	107	107																																		DDIKHE_02600															NGGPOK_07040		LGAENP_07020											DAGIEK_05195				GNDJMD_02780																															JCEEJN_06925																																																KGDPGI_07040
LGAENP_07990	cloud	hypothetical protein	4	4	1	NA	NA				548	548	548																																																	NGGPOK_08005		LGAENP_07990					JGBKOJ_04450																																																																																									KGDPGI_08005
CILHPA_19475	cloud	DUF2398 domain-containing protein	4	4	1	NA	NA				1205	1214	1211.75																																																										CILHPA_19475								GNDJMD_25635																																														LBEEIK_21935																																							DKJBOD_05825
CILHPA_25790	cloud	hypothetical protein	5	5	1	NA	NA				95	95	95																																																										CILHPA_25790																																																						LBEEIK_14230																										MCAPOH_02625												LMNAAD_25855	DKJBOD_05715
DCCOKA_18660	cloud	hypothetical protein	1	1	1	NA	NA				824	824	824																																																																			DCCOKA_18660
PGBHOF_06615	cloud	hypothetical protein	1	1	1	NA	NA				980	980	980																																																																				PGBHOF_06615
LCIMNJ_23450	shell	ABC transporter, permease protein	124	124	1	NA	NA				692	800	720.74	MEOEIE_04985	OBDPAD_09510	NKLHCN_13010	NLOMDJ_25090	JIAGNE_13440	LLABAM_14060	LPIHEM_10275	IGBODH_14560	IGPPEB_14290	AGPCOI_15885		AKOHIC_09290	GJPEJG_19175	CLGJPB_21375		BJJPPJ_00680	GLJFBC_24720	EJALJH_10740	JIKEJH_11085	PKKMDF_13700	HMGIEG_00470		NFGFPA_01495		DBEDFI_15035	JMNLMA_01520	JBGGIF_18015	ELFFED_18060	NOMFLK_18615	IDFKNF_27345	DJNDBD_26440	CENFOH_04425		DDIKHE_12200	HCIPHD_25615	BMDLEM_25050	HOOPBA_13275	LDFCJJ_18305	BJKBEP_03300		EEKKCC_18385	KKJNHA_11630	CJDPBE_17485	EOJALA_14740	EOBMCO_15955	DPDBNH_12675	HHIHPC_00680	OCDIIC_23280	NGGPOK_24815	FFIAJL_26035	LGAENP_25720	DCLDKI_24195		BLIPDG_25920	JFBFPL_12805	JGBKOJ_14445	GOLLKO_24520		NGMBEI_11610	ECJCCC_12005	MIMKKG_15435	DAGIEK_13440				GNDJMD_14165		PGBHOF_00085	AKIIDJ_09035		NKAKKI_17820		LCIMNJ_23450	CGANNN_26135	IOFMAC_26090			KCLCNA_05780	GGPCIF_07190	FBADPK_25355		BJOBCI_23975			BCGBLI_17340	DLKEFE_18155	BOCKJF_18045	LKOJPJ_18165	BFCAFJ_16360	ONHILL_16670	OJCEBO_18595	BELLDJ_17970	DEJEEC_18235	AAFGNI_18620	FNCMOD_23285	COFGLE_23340	JCEEJN_24150	OPHMOD_01450	CBBEPK_10155	EOGPAK_10065	PMMMHE_00250				KOCLMF_24915	LKABHH_01465	JLBBDJ_21395	JCBLLH_20545	IPBOOG_14985	HDIJLM_24090	COBPKG_24330			BKNEHP_15460		GIMIIB_23910		LOMHKE_19730	NLJBBG_14375	CLBHEH_21155	ODBBOM_11850	EFPCMC_24620	LBCIOI_23875	LIKEFC_11845	PGDFCP_24355	DJMEJO_11845	AIDLFO_05400	HKGKGK_24965		CKHHNN_26120		EILHBH_17260	EILKHA_24845	FIHPJD_23990	FCLHFF_18555	FBMHDK_18125	IJOPNE_17055	MCAPOH_19515	BAOKFO_17230	OFLIIG_08435	NPGDKE_14650	PBONEA_24250		GHPLEN_19335	KGDPGI_24825	BPACMN_07000	IKLFBA_01490	JLFKBF_05745	EPOBBO_07575				MAJAFM_05635	JHPPCE_26480		ADLLML_00090	AFCPGO_01470
CGANNN_01185	cloud	hypothetical protein	6	6	1	NA	NA				233	233	233										AGPCOI_26545																																												BLIPDG_00805																				CGANNN_01185				KCLCNA_16395																																																	AIDLFO_02805					EILHBH_24260
CGANNN_05030	cloud	hypothetical protein	1	1	1	NA	NA				218	218	218																																																																										CGANNN_05030
CGANNN_05195	cloud	KTSC domain-containing protein	2	2	1	NA	NA				209	209	209																																																						BLIPDG_06320																				CGANNN_05195
CGANNN_10595	cloud	hypothetical protein	1	1	1	NA	NA				98	98	98																																																																										CGANNN_10595
FCLHFF_20905	cloud	hypothetical protein	3	3	1	NA	NA				260	260	260																																																																																																																																							FCLHFF_20905		IJOPNE_20890			OFLIIG_22005
IKLFBA_24590	cloud	LysR family transcriptional regulator	1	1	1	NA	NA				905	905	905																																																																																																																																																			IKLFBA_24590
IKLFBA_25625	cloud	AAA family ATPase	4	5	1.25	NA	NA				632	641	635.6																																																									GOLLKO_19280																																																																					DJMEJO_06550 "DJMEJO_06670"																					IKLFBA_25625										AFCPGO_23135
ADLLML_26350	shell	hypothetical protein	12	12	1	NA	NA				344	344	344																		EJALJH_14250													DJNDBD_23085				HCIPHD_24410										EOBMCO_05095					FFIAJL_24840																																																	CBBEPK_11370	EOGPAK_11275	PMMMHE_08280													BKNEHP_14265																CKHHNN_24925																								JHPPCE_25285		ADLLML_26350
AFCPGO_03650	cloud	hypothetical protein	5	5	1	NA	NA				137	137	137						LLABAM_06545	LPIHEM_21450																																				CJDPBE_07820																										AKIIDJ_13655																																																																																								AFCPGO_03650
LLABAM_12850	cloud	hypothetical protein	4	4	1	NA	NA				467	467	467				NLOMDJ_26330		LLABAM_12850																																			EEKKCC_17130																												AKIIDJ_10240
MIJDMG_10265	cloud	hypothetical protein	1	1	1	NA	NA				188	188	188															MIJDMG_10265
MIJDMG_12500	cloud	hypothetical protein	1	1	1	NA	NA				614	614	614															MIJDMG_12500
ELFFED_25850	cloud	hypothetical protein	3	3	1	NA	NA				1001	1070	1047																											JBGGIF_25860	ELFFED_25850																																																								MDNAAJ_23580
HCIPHD_13060	cloud	SDR family NAD(P)-dependent oxidoreductase	1	1	1	NA	NA				590	590	590																																			HCIPHD_13060
HCIPHD_13220	cloud	ATP-binding protein	1	1	1	NA	NA				1415	1415	1415																																			HCIPHD_13220
HCIPHD_17580	cloud	hypothetical protein	2	2	1	NA	NA				140	140	140																																			HCIPHD_17580										EOBMCO_07840
HCIPHD_17905	cloud	DUF1540 domain-containing protein	3	3	1	NA	NA				302	302	302																																			HCIPHD_17905				BJKBEP_24190						EOBMCO_13545
HCIPHD_22155	cloud	hypothetical protein	4	4	1	NA	NA				272	347	311																																			HCIPHD_22155										EOBMCO_23050									BLIPDG_13355																																																																										HKGKGK_13005
HCIPHD_24105	shell	Putative glycosyltransferase	14	14	1	NA	NA				2333	2342	2338.79				NLOMDJ_23520		LLABAM_01780	LPIHEM_08675											EJALJH_02040		PKKMDF_12095												CENFOH_02895			HCIPHD_24105										EOBMCO_05395										JFBFPL_23060														AKIIDJ_07440		NKAKKI_19880				IOFMAC_24505																																																																			PBONEA_22725											MAJAFM_04055
BMDLEM_00600	persistent	Uncharacterized protein yunG	154	154	1	NA	NA				227	380	349.51	MEOEIE_13185	OBDPAD_25260	NKLHCN_10960	NLOMDJ_00585	JIAGNE_20780	LLABAM_11135	LPIHEM_12800	IGBODH_12125	IGPPEB_05495	AGPCOI_03885	CGALJB_12105	AKOHIC_07290	GJPEJG_14590	CLGJPB_26240	MIJDMG_13285	BJJPPJ_18480	GLJFBC_01085	EJALJH_00710	JIKEJH_13070	PKKMDF_07410	HMGIEG_15630	FCHKMG_08440	NFGFPA_15775	IAKHIM_08020	DBEDFI_09190	JMNLMA_14055	JBGGIF_15665	ELFFED_15885	NOMFLK_16485	IDFKNF_00605	DJNDBD_05625	CENFOH_06500	DJJPBD_28710	DDIKHE_09665	HCIPHD_00580	BMDLEM_00600	HOOPBA_25515	LDFCJJ_06815	BJKBEP_05580	LBLHCH_00575	EEKKCC_02875	KKJNHA_09540	CJDPBE_12935	EOJALA_01870	EOBMCO_12985	DPDBNH_23185	HHIHPC_25250	OCDIIC_00580	NGGPOK_00585	FFIAJL_00500	LGAENP_00575	DCLDKI_01625	FMEFAN_02540		JFBFPL_25175	JGBKOJ_16440	GOLLKO_00565	CILHPA_24865	NGMBEI_13615	ECJCCC_13960	MIMKKG_24785	DAGIEK_11410	JIGEAM_25030	HGOJOK_24545	OJNGFP_02780	GNDJMD_25015	DCCOKA_22940	PGBHOF_03460	AKIIDJ_10860	DJJDBC_13765	NKAKKI_15055	EJAPGE_13765	LCIMNJ_00610	CGANNN_00595	IOFMAC_00590	ALDCDA_00580	EJNEHC_15885	KCLCNA_26270	GGPCIF_24230	FBADPK_00500	OPCLCI_09635		OBMPGF_07720	MDNAAJ_02860	BCGBLI_04460	DLKEFE_02510	BOCKJF_02330	LKOJPJ_02520	BFCAFJ_04025	ONHILL_02550	OJCEBO_01955	BELLDJ_02325	DEJEEC_02465	AAFGNI_01945	FNCMOD_00580	COFGLE_00580	JCEEJN_00580	OPHMOD_26790	CBBEPK_08165	EOGPAK_08080	PMMMHE_08900	GLMLHC_24370	DFGEOD_07545		KOCLMF_06195	LKABHH_03175	JLBBDJ_13790	JCBLLH_00185	IPBOOG_12980	HDIJLM_00565	COBPKG_00575	LBEEIK_09460	KJGOGM_15175	BKNEHP_17420	CGJCGN_17605	GIMIIB_00565	AJHODI_05505	LOMHKE_21800	NLJBBG_12290	CLBHEH_19065	ODBBOM_13895	EFPCMC_00530	LBCIOI_00520	LIKEFC_13890	PGDFCP_00565	DJMEJO_13815	AIDLFO_03330	HKGKGK_00580	INCDPE_00575	CKHHNN_00575	EHJPGH_13720	EILHBH_12380	EILKHA_00570	FIHPJD_00565	FCLHFF_03065	FBMHDK_03095	IJOPNE_03415	MCAPOH_11610	BAOKFO_02595	OFLIIG_11925	NPGDKE_25385	PBONEA_01055	BMCPAB_00565	GHPLEN_10320	KGDPGI_00585	BPACMN_24050	IKLFBA_24630	JLFKBF_24370	EPOBBO_25695	LMNAAD_25170	DKJBOD_01415	JJCHFB_24375	MAJAFM_27115	JHPPCE_00810	DIEEIN_03190	ADLLML_19450	AFCPGO_22235
NGGPOK_18270	cloud	Ig-like domain-containing protein	4	4	1	NA	NA				536	536	536																																																	NGGPOK_18270		LGAENP_19150					JGBKOJ_24435																																																																																									KGDPGI_18270
JGBKOJ_07770	cloud	hypothetical protein	2	2	1	NA	NA				191	266	228.5																																																								JGBKOJ_07770										GNDJMD_20190
JGBKOJ_09740	cloud	hypothetical protein	3	4	1.33	NA	NA				341	875	632																														IDFKNF_15110 "IDFKNF_15105"																					LGAENP_27830					JGBKOJ_09740
JGBKOJ_16295	cloud	hypothetical protein	1	1	1	NA	NA				707	707	707																																																								JGBKOJ_16295
JGBKOJ_16625	cloud	DNA polymerase III subunit beta	4	4	1	NA	NA				1163	1163	1163																														IDFKNF_14665																					LGAENP_28245					JGBKOJ_16625																																																																																		MCAPOH_01300
JGBKOJ_16945	cloud	hypothetical protein	3	3	1	NA	NA				413	413	413																																																			LGAENP_28560					JGBKOJ_16945																																																																																		MCAPOH_00985
HGOJOK_16035	cloud	hypothetical protein	2	2	1	NA	NA				131	131	131																																																																HGOJOK_16035												ALDCDA_25220
OJNGFP_02035	cloud	hypothetical protein	4	4	1	NA	NA				122	125	124.25																				PKKMDF_16555																																													OJNGFP_02035																			MDNAAJ_05580																															CGJCGN_22605
LCIMNJ_10825	cloud	hypothetical protein	1	1	1	NA	NA				389	389	389																																																																									LCIMNJ_10825
LCIMNJ_13565	cloud	hypothetical protein	1	1	1	NA	NA				578	578	578																																																																									LCIMNJ_13565
LCIMNJ_16785	cloud	DUF2441 domain-containing protein	4	4	1	NA	NA				518	596	576.5								IGBODH_00995																												BMDLEM_18395			BJKBEP_23255																																		LCIMNJ_16785
LCIMNJ_19745	cloud	hypothetical protein	1	1	1	NA	NA				239	239	239																																																																									LCIMNJ_19745
GLMLHC_14165	persistent	Fe-S oxidoreductase	154	154	1	NA	NA				1106	1118	1109.74	MEOEIE_10120	OBDPAD_22415	NKLHCN_19600	NLOMDJ_18635	JIAGNE_11985	LLABAM_18020	LPIHEM_17635	IGBODH_00535	IGPPEB_18265	AGPCOI_22855	CGALJB_09215	AKOHIC_15580	GJPEJG_08485	CLGJPB_08785	MIJDMG_18580	BJJPPJ_09070	GLJFBC_18465	EJALJH_02125	JIKEJH_25445	PKKMDF_17285	HMGIEG_04925	FCHKMG_04905	NFGFPA_12350	IAKHIM_21695	DBEDFI_04385	JMNLMA_07765	JBGGIF_21390	ELFFED_19805	NOMFLK_06550	IDFKNF_20960	DJNDBD_24605	CENFOH_24255	DJJPBD_19585	DDIKHE_07390	HCIPHD_19135	BMDLEM_18870	HOOPBA_16435	LDFCJJ_01615		LBLHCH_18305	EEKKCC_09045	KKJNHA_17845	CJDPBE_22435	EOJALA_04005	EOBMCO_17910	DPDBNH_21725	HHIHPC_19595	OCDIIC_17075	NGGPOK_18565	FFIAJL_19640	LGAENP_19445	DCLDKI_19160	FMEFAN_05310	BLIPDG_19020	JFBFPL_00240	JGBKOJ_24725	GOLLKO_18200	CILHPA_21480	NGMBEI_05265	ECJCCC_05535	MIMKKG_06080	DAGIEK_19600	JIGEAM_19605	HGOJOK_07835	OJNGFP_11830	GNDJMD_11285	DCCOKA_10235	PGBHOF_04140	AKIIDJ_27225	DJJDBC_04790	NKAKKI_25410	EJAPGE_05375	LCIMNJ_17225	CGANNN_19570	IOFMAC_19450	ALDCDA_17760	EJNEHC_11165	KCLCNA_15175	GGPCIF_00240	FBADPK_18900	OPCLCI_12935	BJOBCI_17845	OBMPGF_15960	MDNAAJ_06175	BCGBLI_10180	DLKEFE_11890	BOCKJF_11710	LKOJPJ_11895	BFCAFJ_05530	ONHILL_04410	OJCEBO_11335	BELLDJ_11710	DEJEEC_11890	AAFGNI_11370	FNCMOD_17075	COFGLE_17085	JCEEJN_17965	OPHMOD_17915	CBBEPK_16375	EOGPAK_16225	PMMMHE_26565	GLMLHC_14165	DFGEOD_15635		KOCLMF_19690	LKABHH_05175	JLBBDJ_24365	JCBLLH_24295	IPBOOG_21285	HDIJLM_17930	COBPKG_18185	LBEEIK_05595	KJGOGM_07260	BKNEHP_09360	CGJCGN_21785	GIMIIB_17785	AJHODI_22610	LOMHKE_13525	NLJBBG_20845	CLBHEH_01655	ODBBOM_05425	EFPCMC_17910	LBCIOI_17460	LIKEFC_05425	PGDFCP_17785	DJMEJO_05470	AIDLFO_11765	HKGKGK_18340	INCDPE_17735	CKHHNN_20010	EHJPGH_15730	EILHBH_09375	EILKHA_18420	FIHPJD_17860	FCLHFF_15860	FBMHDK_15340	IJOPNE_09265	MCAPOH_13815	BAOKFO_11505	OFLIIG_05820	NPGDKE_05200	PBONEA_18090	BMCPAB_17710	GHPLEN_15425	KGDPGI_18565	BPACMN_20150	IKLFBA_12175	JLFKBF_20330	EPOBBO_05940	LMNAAD_15570	DKJBOD_10220	JJCHFB_13965	MAJAFM_09135	JHPPCE_20375	DIEEIN_22090	ADLLML_10305
GLMLHC_16090	persistent	Elongation factor G	147	151	1.03	NA	NA				233	1976	1897.26	MEOEIE_03870	OBDPAD_10735	NKLHCN_11870	NLOMDJ_26385	JIAGNE_01855	LLABAM_12805	LPIHEM_11545	IGBODH_15765	IGPPEB_15515	AGPCOI_14675	CGALJB_20645	AKOHIC_08185	GJPEJG_17990	CLGJPB_20175	MIJDMG_11085	BJJPPJ_01980 "BJJPPJ_01990"	GLJFBC_00160 "GLJFBC_25840"	EJALJH_06505	JIKEJH_26795	PKKMDF_14880	HMGIEG_25510	FCHKMG_10330	NFGFPA_00375	IAKHIM_13160	DBEDFI_16150	JMNLMA_02625	JBGGIF_19120	ELFFED_19165	NOMFLK_19720	IDFKNF_28520	DJNDBD_25385	CENFOH_05605	DJJPBD_24825	DDIKHE_11105	HCIPHD_26870	BMDLEM_26195	HOOPBA_12165	LDFCJJ_20055	BJKBEP_04595		EEKKCC_17085	KKJNHA_10500	CJDPBE_16320	EOJALA_15865	EOBMCO_14725 "EOBMCO_14730"	DPDBNH_11450	HHIHPC_01975 "HHIHPC_01985"	OCDIIC_24390	NGGPOK_25925	FFIAJL_27095	LGAENP_26825	DCLDKI_23060		BLIPDG_27075		JGBKOJ_20570	GOLLKO_25635	CILHPA_11645	NGMBEI_12725	ECJCCC_13110	MIMKKG_14365	DAGIEK_12315	JIGEAM_13775	HGOJOK_15990	OJNGFP_20115		DCCOKA_15470	PGBHOF_12195	AKIIDJ_10285	DJJDBC_19880	NKAKKI_24690	EJAPGE_12805	LCIMNJ_24625	CGANNN_27400	IOFMAC_27320	ALDCDA_25185	EJNEHC_16720	KCLCNA_07010	GGPCIF_06080	FBADPK_26475	OPCLCI_20740	BJOBCI_25155	OBMPGF_08635		BCGBLI_16205	DLKEFE_17045	BOCKJF_19155	LKOJPJ_17055	BFCAFJ_17470	ONHILL_17780	OJCEBO_19705	BELLDJ_16860	DEJEEC_19345	AAFGNI_19730	FNCMOD_24395	COFGLE_24450	JCEEJN_25280	OPHMOD_00325	CBBEPK_09080	EOGPAK_09000	PMMMHE_01305	GLMLHC_16090	DFGEOD_08530		KOCLMF_23805	LKABHH_00355	JLBBDJ_20285	JCBLLH_19435	IPBOOG_13870	HDIJLM_25205	COBPKG_25405	LBEEIK_14860	KJGOGM_12395	BKNEHP_16515		GIMIIB_25020	AJHODI_04150	LOMHKE_20860	NLJBBG_13230	CLBHEH_20025	ODBBOM_13010	EFPCMC_25785	LBCIOI_25035	LIKEFC_13005	PGDFCP_25455	DJMEJO_12905	AIDLFO_04225	HKGKGK_26185	INCDPE_25135	CKHHNN_27175	EHJPGH_09720	EILHBH_16020	EILKHA_25965	FIHPJD_25055	FCLHFF_19645	FBMHDK_19210	IJOPNE_18140	MCAPOH_18430	BAOKFO_16145	OFLIIG_07350	NPGDKE_13495		BMCPAB_25010	GHPLEN_20445	KGDPGI_25935	BPACMN_05855	IKLFBA_02710	JLFKBF_06890		LMNAAD_07275	DKJBOD_02345		MAJAFM_06860	JHPPCE_27535	DIEEIN_13785	ADLLML_01145	AFCPGO_00380
INCDPE_16270	cloud	hypothetical protein	1	1	1	NA	NA				1169	1169	1169																																																																																																																																	INCDPE_16270
INCDPE_17720	cloud	hypothetical protein	2	2	1	NA	NA				428	428	428																																																																																																																																	INCDPE_17720													PBONEA_18075
INCDPE_18040	cloud	Immunity protein Imm3	1	1	1	NA	NA				680	680	680																																																																																																																																	INCDPE_18040
INCDPE_20685	cloud	hypothetical protein	1	1	1	NA	NA				341	341	341																																																																																																																																	INCDPE_20685
INCDPE_22475	cloud	O-antigen export system, ATP-binding protein	1	1	1	NA	NA				1256	1256	1256																																																																																																																																	INCDPE_22475
INCDPE_25195	cloud	hypothetical protein	1	1	1	NA	NA				263	263	263																																																																																																																																	INCDPE_25195
FCLHFF_02045	cloud	hypothetical protein	1	1	1	NA	NA				578	578	578																																																																																																																																							FCLHFF_02045
FCLHFF_02205	cloud	hypothetical protein	2	2	1	NA	NA				326	326	326																																																																																			OBMPGF_25445																																																				FCLHFF_02205
FCLHFF_02365	cloud	hypothetical protein	1	1	1	NA	NA				176	176	176																																																																																																																																							FCLHFF_02365
PBONEA_02805	cloud	hypothetical protein	2	2	1	NA	NA				257	632	444.5																																																																																																																																	INCDPE_02665													PBONEA_02805
PBONEA_13590	cloud	hypothetical protein	3	3	1	NA	NA				302	320	314																			JIKEJH_21105		HMGIEG_03060																																																																																																																									PBONEA_13590
PBONEA_13910	cloud	hypothetical protein	1	1	1	NA	NA				788	788	788																																																																																																																																														PBONEA_13910
PBONEA_14235	cloud	hypothetical protein	1	1	1	NA	NA				188	188	188																																																																																																																																														PBONEA_14235
HMGIEG_03325	cloud	hypothetical protein	6	6	1	NA	NA				245	245	245			NKLHCN_23665																JIKEJH_20840		HMGIEG_03325																												NGGPOK_14345		LGAENP_14695																																																																																														KGDPGI_14350
IDFKNF_11815	cloud	QacE family quaternary ammonium compound effluxSMR transporter	2	2	1	NA	NA				314	314	314																														IDFKNF_11815																																																																																																															NPGDKE_24110
IDFKNF_14255	shell	phage replisome organizer N-terminaldomain-containing protein	20	20	1	NA	NA				917	1016	997.1	MEOEIE_16850		NKLHCN_18190						IGPPEB_16490	AGPCOI_18905																				IDFKNF_14255									BJKBEP_21360			KKJNHA_16510	CJDPBE_15130								LGAENP_15060										MIMKKG_02105						DCCOKA_07990	PGBHOF_23890	AKIIDJ_27810												OPCLCI_09345	BJOBCI_13955																																				LOMHKE_09730	NLJBBG_24790	CLBHEH_00310																						PBONEA_13350													DIEEIN_10085
IDFKNF_14575	cloud	Helix-turn-helix domain-containing protein	1	1	1	NA	NA				617	617	617																														IDFKNF_14575
IDFKNF_14895	cloud	hypothetical protein	1	1	1	NA	NA				152	152	152																														IDFKNF_14895
IDFKNF_15060	cloud	hypothetical protein	1	1	1	NA	NA				377	377	377																														IDFKNF_15060
IDFKNF_15380	cloud	hypothetical protein	1	1	1	NA	NA				515	515	515																														IDFKNF_15380
IDFKNF_15905	cloud	hypothetical protein	1	1	1	NA	NA				395	395	395																														IDFKNF_15905
IDFKNF_16065	cloud	hypothetical protein	1	1	1	NA	NA				2057	2057	2057																														IDFKNF_16065
IDFKNF_16705	cloud	hypothetical protein	3	3	1	NA	NA				905	905	905																														IDFKNF_16705																							FMEFAN_20525																																																																																									PBONEA_14000
IDFKNF_17035	cloud	hypothetical protein	1	1	1	NA	NA				242	242	242																														IDFKNF_17035
IDFKNF_21235	cloud	DUF87 domain-containing protein	1	1	1	NA	NA				1328	1328	1328																														IDFKNF_21235
BJKBEP_12865	cloud	DNA cytosine methyltransferase	1	3	3	NA	NA				590	590	590																																							BJKBEP_21445 "BJKBEP_12865" "BJKBEP_12030"
BJKBEP_13025	cloud	Terminase small subunit	3	3	1	NA	NA				410	464	446								IGBODH_19660																															BJKBEP_13025				CJDPBE_07625
BJKBEP_17720	cloud	hypothetical protein	1	1	1	NA	NA				98	98	98																																							BJKBEP_17720
BJKBEP_19540	cloud	hypothetical protein	1	1	1	NA	NA				230	230	230																																							BJKBEP_19540
BJKBEP_23195	cloud	DUF3800 domain-containing protein	1	1	1	NA	NA				1154	1154	1154																																							BJKBEP_23195
NGGPOK_26800	cloud	hypothetical protein	2	2	1	NA	NA				1709	1709	1709																																																	NGGPOK_26800																																																																																																KGDPGI_27650
NGGPOK_26960	cloud	hypothetical protein	2	2	1	NA	NA				431	431	431																																																	NGGPOK_26960																																																																																																KGDPGI_27810
NGGPOK_27120	cloud	hypothetical protein	2	2	1	NA	NA				257	257	257																																																	NGGPOK_27120																																																																																																KGDPGI_27970
NGGPOK_27440	cloud	putative nucleotidyltransferase YcgL	3	3	1	NA	NA				758	779	765																																	DJJPBD_09635																NGGPOK_27440																																																																																																KGDPGI_28290
NGGPOK_27600	cloud	hypothetical protein	2	2	1	NA	NA				980	980	980																																																	NGGPOK_27600																																																																																																KGDPGI_28450
NGGPOK_28085	cloud	hypothetical protein	3	3	1	NA	NA				239	239	239																																	DJJPBD_08945																NGGPOK_28085																																																																																																KGDPGI_28935
NGGPOK_28420	cloud	hypothetical protein	2	2	1	NA	NA				119	119	119																																																	NGGPOK_28420																																																																																																KGDPGI_29270
NGGPOK_29225	cloud	hypothetical protein	3	3	1	NA	NA				410	416	414																																	DJJPBD_11350																NGGPOK_29225																																																																																																KGDPGI_26660
GOLLKO_04435	cloud	Type I site-specific deoxyribonuclease	2	2	1	NA	NA				3245	3245	3245																																																									GOLLKO_04435			ECJCCC_17820
JIGEAM_07980	cloud	hypothetical protein	1	1	1	NA	NA				395	395	395																																																															JIGEAM_07980
JIGEAM_10705	cloud	hypothetical protein	5	5	1	NA	NA				185	188	187.4																										JMNLMA_04435	JBGGIF_24430	ELFFED_24435	NOMFLK_24685																																		JIGEAM_10705
JIGEAM_18295	cloud	DUF4878 domain-containing protein	2	2	1	NA	NA				272	272	272																																																															JIGEAM_18295																																														IPBOOG_25640
JIGEAM_19265	cloud	DUF3800 domain-containing protein	3	3	1	NA	NA				1136	1136	1136																																																															JIGEAM_19265																																																				CGJCGN_22120																																					JJCHFB_13625
JIGEAM_21935	cloud	hypothetical protein	2	2	1	NA	NA				233	233	233																																																															JIGEAM_21935																																														IPBOOG_25945
NKAKKI_05145	cloud	aldo/keto reductase	1	1	1	NA	NA				518	518	518																																																																							NKAKKI_05145
NKAKKI_09080	cloud	Lecithin:cholesterol acyltransferase	1	1	1	NA	NA				2600	2600	2600																																																																							NKAKKI_09080
NKAKKI_10050	cloud	hypothetical protein	1	1	1	NA	NA				152	152	152																																																																							NKAKKI_10050
OBMPGF_22575	cloud	Transmembrane efflux protein	4	4	1	NA	NA				632	668	659																																																																																	OPCLCI_06195		OBMPGF_22575																																		AJHODI_15935																	FIHPJD_11235
OBMPGF_22895	shell	hypothetical protein	82	82	1	NA	NA				167	188	170.15	MEOEIE_23355										CGALJB_16140				MIJDMG_20060	BJJPPJ_07700							NFGFPA_09625		DBEDFI_19140	JMNLMA_23460	JBGGIF_21935	ELFFED_21965	NOMFLK_22180		DJNDBD_18015						HOOPBA_07485	LDFCJJ_13695		LBLHCH_06625							HHIHPC_18225			FFIAJL_11220		DCLDKI_15515	FMEFAN_09780				GOLLKO_10825	CILHPA_01295	NGMBEI_23535	ECJCCC_23895	MIMKKG_13645		JIGEAM_05760	HGOJOK_00355												ALDCDA_10510	EJNEHC_24595		GGPCIF_11890	FBADPK_10995	OPCLCI_06515		OBMPGF_22895		BCGBLI_15485	DLKEFE_03205	BOCKJF_10220	LKOJPJ_03215	BFCAFJ_14500	ONHILL_10445	OJCEBO_09845	BELLDJ_03025	DEJEEC_03160	AAFGNI_02645				OPHMOD_24545	CBBEPK_25210	EOGPAK_25005	PMMMHE_05605				KOCLMF_08615	LKABHH_18565	JLBBDJ_09965	JCBLLH_16025	IPBOOG_02390	HDIJLM_10495	COBPKG_10460	LBEEIK_01360	KJGOGM_25745	BKNEHP_00725	CGJCGN_19050	GIMIIB_10910	AJHODI_15610				ODBBOM_23920		LBCIOI_10540	LIKEFC_23905	PGDFCP_10770	DJMEJO_24430				CKHHNN_11370	EHJPGH_06580		EILKHA_11005	FIHPJD_10915	FCLHFF_10075	FBMHDK_10125	IJOPNE_15140	MCAPOH_10750	BAOKFO_09625	OFLIIG_25215	NPGDKE_07810		BMCPAB_10705	GHPLEN_05175						LMNAAD_01390	DKJBOD_21785	JJCHFB_15830		JHPPCE_11740	DIEEIN_15845	ADLLML_27430
OPHMOD_10170	cloud	tRNA/rRNA methyltransferase	1	1	1	NA	NA				215	215	215																																																																																																		OPHMOD_10170
HDCEPJ_14810	cloud	hypothetical protein	1	1	1	NA	NA				530	530	530																																																																																																								HDCEPJ_14810
HDCEPJ_14970	cloud	Rhodanese-related sulfurtransferase	1	1	1	NA	NA				383	383	383																																																																																																								HDCEPJ_14970
HDCEPJ_15295	cloud	2-amino-4-hydroxy-6-hydroxymethyldihydropteridinepyrophosphokinase	1	1	1	NA	NA				548	548	548																																																																																																								HDCEPJ_15295
HDCEPJ_15460	cloud	TrmB domain-containing protein	1	1	1	NA	NA				833	833	833																																																																																																								HDCEPJ_15460
HDCEPJ_15620	cloud	DD-transpeptidase	1	1	1	NA	NA				3095	3095	3095																																																																																																								HDCEPJ_15620
HDCEPJ_15780	cloud	Methionyl-tRNA formyltransferase	1	1	1	NA	NA				953	953	953																																																																																																								HDCEPJ_15780
HDCEPJ_15980	cloud	HTH-30 domain-containing protein	1	1	1	NA	NA				1217	1217	1217																																																																																																								HDCEPJ_15980
HDCEPJ_16145	cloud	hypothetical protein	1	1	1	NA	NA				770	770	770																																																																																																								HDCEPJ_16145
HDCEPJ_16670	cloud	Spore protein	1	1	1	NA	NA				179	179	179																																																																																																								HDCEPJ_16670
HDCEPJ_16830	cloud	UTP--glucose-1-phosphate uridylyltransferase	1	1	1	NA	NA				956	956	956																																																																																																								HDCEPJ_16830
HDCEPJ_16990	cloud	HNHc domain-containing protein	1	1	1	NA	NA				1637	1637	1637																																																																																																								HDCEPJ_16990
HDCEPJ_17150	cloud	FHA domain-containing protein	1	1	1	NA	NA				671	671	671																																																																																																								HDCEPJ_17150
HDCEPJ_17310	cloud	Putative ABC transporter ATP-binding proteinYlmA	1	1	1	NA	NA				782	782	782																																																																																																								HDCEPJ_17310
HDCEPJ_17470	cloud	N-acetyltransferase domain-containing protein	1	1	1	NA	NA				551	551	551																																																																																																								HDCEPJ_17470
HDCEPJ_17635	cloud	NodB-like y domain-containing protein	1	1	1	NA	NA				788	788	788																																																																																																								HDCEPJ_17635
HDCEPJ_17795	cloud	hypothetical protein	1	1	1	NA	NA				95	95	95																																																																																																								HDCEPJ_17795
HDCEPJ_17955	cloud	DUF3817 domain-containing protein	1	1	1	NA	NA				311	311	311																																																																																																								HDCEPJ_17955
HDCEPJ_18115	cloud	Galactose-1-phosphate uridylyltransferase	1	1	1	NA	NA				1598	1598	1598																																																																																																								HDCEPJ_18115
HDCEPJ_18640	cloud	hypothetical protein	1	1	1	NA	NA				548	548	548																																																																																																								HDCEPJ_18640
HDCEPJ_18800	cloud	Putative multidrug export ATP-binding/permeaseprotein	1	1	1	NA	NA				1937	1937	1937																																																																																																								HDCEPJ_18800
HDCEPJ_18965	cloud	Endo-1,4-beta-xylanase A	1	1	1	NA	NA				773	773	773																																																																																																								HDCEPJ_18965
HDCEPJ_19125	cloud	hypothetical protein	1	1	1	NA	NA				356	356	356																																																																																																								HDCEPJ_19125
HDCEPJ_19285	cloud	DUF2179 domain-containing protein	1	1	1	NA	NA				872	872	872																																																																																																								HDCEPJ_19285
HDCEPJ_19620	cloud	Flagellar motor protein MotB	1	1	1	NA	NA				818	818	818																																																																																																								HDCEPJ_19620
HDCEPJ_19795	cloud	DUF2294 domain-containing protein	1	1	1	NA	NA				344	344	344																																																																																																								HDCEPJ_19795
HDCEPJ_19955	cloud	hypothetical protein	1	1	1	NA	NA				203	203	203																																																																																																								HDCEPJ_19955
HDCEPJ_20115	cloud	Spo0E like sporulation regulatory protein	1	1	1	NA	NA				170	170	170																																																																																																								HDCEPJ_20115
HDCEPJ_20285	cloud	hypothetical protein	1	1	1	NA	NA				185	185	185																																																																																																								HDCEPJ_20285
HDCEPJ_20445	cloud	hypothetical protein	1	1	1	NA	NA				293	293	293																																																																																																								HDCEPJ_20445
HDCEPJ_20770	cloud	Inositol-1-monophosphatase	1	1	1	NA	NA				863	863	863																																																																																																								HDCEPJ_20770
HDCEPJ_20935	cloud	hypothetical protein	1	1	1	NA	NA				422	422	422																																																																																																								HDCEPJ_20935
HDCEPJ_21100	cloud	hypothetical protein	1	1	1	NA	NA				320	320	320																																																																																																								HDCEPJ_21100
HDCEPJ_21265	cloud	hypothetical protein	1	1	1	NA	NA				938	938	938																																																																																																								HDCEPJ_21265
HDCEPJ_21425	cloud	hypothetical protein	1	1	1	NA	NA				527	527	527																																																																																																								HDCEPJ_21425
HDCEPJ_21595	cloud	Cu-amine-oxidN1 domain-containing protein	1	1	1	NA	NA				953	953	953																																																																																																								HDCEPJ_21595
HDCEPJ_21760	cloud	HTH cro/C1-type domain-containing protein	1	1	1	NA	NA				1196	1196	1196																																																																																																								HDCEPJ_21760
HDCEPJ_21920	cloud	N-acetyltransferase domain-containing protein	1	1	1	NA	NA				545	545	545																																																																																																								HDCEPJ_21920
HDCEPJ_22080	cloud	DUF5665 domain-containing protein	1	1	1	NA	NA				365	365	365																																																																																																								HDCEPJ_22080
HDCEPJ_22245	cloud	HTH deoR-type domain-containing protein	1	1	1	NA	NA				986	986	986																																																																																																								HDCEPJ_22245
HDCEPJ_22705	cloud	Polyketide cyclase	1	1	1	NA	NA				440	440	440																																																																																																								HDCEPJ_22705
HDCEPJ_23035	cloud	GH43-C domain-containing protein	1	1	1	NA	NA				1421	1421	1421																																																																																																								HDCEPJ_23035
HDCEPJ_23195	cloud	AsnC family transcriptional regulator	1	1	1	NA	NA				494	494	494																																																																																																								HDCEPJ_23195
HDCEPJ_23355	cloud	ABC transmembrane type-1 domain-containingprotein	1	1	1	NA	NA				914	914	914																																																																																																								HDCEPJ_23355
HDCEPJ_23515	cloud	Uridine phosphorylase	1	1	1	NA	NA				758	758	758																																																																																																								HDCEPJ_23515
HDCEPJ_23675	cloud	5-oxoprolinase subunit A	1	1	1	NA	NA				788	788	788																																																																																																								HDCEPJ_23675
HDCEPJ_23835	cloud	hypothetical protein	1	1	1	NA	NA				1130	1130	1130																																																																																																								HDCEPJ_23835
HDCEPJ_23995	cloud	hypothetical protein	1	1	1	NA	NA				422	422	422																																																																																																								HDCEPJ_23995
HDCEPJ_24160	cloud	RNA polymerase subunit sigma-24	1	1	1	NA	NA				566	566	566																																																																																																								HDCEPJ_24160
HDCEPJ_24320	cloud	hypothetical protein	1	1	1	NA	NA				551	551	551																																																																																																								HDCEPJ_24320
HDCEPJ_24485	cloud	2,5-diketo-D-gluconic acid reductase B	1	1	1	NA	NA				854	854	854																																																																																																								HDCEPJ_24485
HDCEPJ_24650	cloud	sn-glycerol-3-phosphate import ATP-bindingprotein UgpC	1	1	1	NA	NA				1109	1109	1109																																																																																																								HDCEPJ_24650
HDCEPJ_24885	cloud	hypothetical protein	1	1	1	NA	NA				98	98	98																																																																																																								HDCEPJ_24885
HDCEPJ_25135	cloud	ATPase	1	1	1	NA	NA				815	815	815																																																																																																								HDCEPJ_25135
HDCEPJ_25300	cloud	DUF4367 domain-containing protein	1	1	1	NA	NA				272	272	272																																																																																																								HDCEPJ_25300
HDCEPJ_25460	cloud	Phosphate-binding protein	1	1	1	NA	NA				980	980	980																																																																																																								HDCEPJ_25460
HDCEPJ_25620	cloud	Copper resistance protein CopZ	1	1	1	NA	NA				212	212	212																																																																																																								HDCEPJ_25620
HDCEPJ_25780	cloud	Transporter	1	1	1	NA	NA				392	392	392																																																																																																								HDCEPJ_25780
HDCEPJ_26105	cloud	ATP-binding protein	1	1	1	NA	NA				758	758	758																																																																																																								HDCEPJ_26105
HDCEPJ_26265	cloud	Multidrug resistance efflux protein	1	1	1	NA	NA				1388	1388	1388																																																																																																								HDCEPJ_26265
HDCEPJ_26425	cloud	VanZ domain-containing protein	1	1	1	NA	NA				1427	1427	1427																																																																																																								HDCEPJ_26425
HDCEPJ_26585	cloud	LamGL domain-containing protein	1	1	1	NA	NA				2417	2417	2417																																																																																																								HDCEPJ_26585
HDCEPJ_26745	cloud	hypothetical protein	1	1	1	NA	NA				152	152	152																																																																																																								HDCEPJ_26745
HDCEPJ_26905	cloud	Membrane protein	1	1	1	NA	NA				488	488	488																																																																																																								HDCEPJ_26905
HDCEPJ_27065	cloud	FtsX domain-containing protein	1	1	1	NA	NA				1958	1958	1958																																																																																																								HDCEPJ_27065
HDCEPJ_27225	cloud	hypothetical protein	1	1	1	NA	NA				1718	1718	1718																																																																																																								HDCEPJ_27225
HDCEPJ_27385	cloud	hypothetical protein	1	1	1	NA	NA				650	650	650																																																																																																								HDCEPJ_27385
HDCEPJ_27545	cloud	Bac-luciferase domain-containing protein	1	1	1	NA	NA				1007	1007	1007																																																																																																								HDCEPJ_27545
HDCEPJ_27705	cloud	NADH-dependent flavin oxidoreductase	1	1	1	NA	NA				1130	1130	1130																																																																																																								HDCEPJ_27705
HDCEPJ_27865	cloud	Abasic site processing protein	1	1	1	NA	NA				677	677	677																																																																																																								HDCEPJ_27865
HDCEPJ_28025	cloud	HTH araC/xylS-type domain-containing protein	1	1	1	NA	NA				770	770	770																																																																																																								HDCEPJ_28025
HDCEPJ_28185	cloud	hypothetical protein	1	1	1	NA	NA				152	152	152																																																																																																								HDCEPJ_28185
HDCEPJ_28345	cloud	DksA C4-type domain-containing protein	1	1	1	NA	NA				566	566	566																																																																																																								HDCEPJ_28345
HDCEPJ_28825	cloud	1-deoxy-D-xylulose 5-phosphate reductoisomerase	1	1	1	NA	NA				1139	1139	1139																																																																																																								HDCEPJ_28825
HDCEPJ_28985	cloud	Putative flagellar	1	1	1	NA	NA				383	383	383																																																																																																								HDCEPJ_28985
HDCEPJ_29305	cloud	SGL domain-containing protein	1	1	1	NA	NA				881	881	881																																																																																																								HDCEPJ_29305
HDCEPJ_29465	cloud	MFS domain-containing protein	1	1	1	NA	NA				1301	1301	1301																																																																																																								HDCEPJ_29465
IJOPNE_03450	persistent	Acetyltransferase	154	154	1	NA	NA				491	509	505.98	MEOEIE_13150	OBDPAD_25310	NKLHCN_11005	NLOMDJ_00535	JIAGNE_21265	LLABAM_11085	LPIHEM_12750	IGBODH_12075	IGPPEB_05445	AGPCOI_03835	CGALJB_12140	AKOHIC_07355	GJPEJG_14640	CLGJPB_26285	MIJDMG_13250	BJJPPJ_18515	GLJFBC_01015	EJALJH_00660	JIKEJH_13115	PKKMDF_07355	HMGIEG_15585	FCHKMG_08400	NFGFPA_15740	IAKHIM_08060	DBEDFI_09155	JMNLMA_14090	JBGGIF_15630	ELFFED_15850	NOMFLK_16520	IDFKNF_00555	DJNDBD_05590	CENFOH_06455	DJJPBD_28750	DDIKHE_09625	HCIPHD_00530	BMDLEM_00550	HOOPBA_25550	LDFCJJ_06780	BJKBEP_05520	LBLHCH_00535	EEKKCC_02925	KKJNHA_09910	CJDPBE_12885	EOJALA_01920	EOBMCO_13035	DPDBNH_23135	HHIHPC_25285	OCDIIC_00535	NGGPOK_00540	FFIAJL_00465	LGAENP_00530	DCLDKI_01590	FMEFAN_02580		JFBFPL_25225	JGBKOJ_16395	GOLLKO_00530	CILHPA_24905	NGMBEI_13580	ECJCCC_13925	MIMKKG_24820	DAGIEK_11455	JIGEAM_24995	HGOJOK_24510	OJNGFP_23820	GNDJMD_25060	DCCOKA_22980	PGBHOF_03505	AKIIDJ_10810	DJJDBC_13805	NKAKKI_15005	EJAPGE_13725	LCIMNJ_00560	CGANNN_00545	IOFMAC_00540	ALDCDA_00545	EJNEHC_15850	KCLCNA_26320	GGPCIF_24265	FBADPK_00465	OPCLCI_09700		OBMPGF_07785	MDNAAJ_02895	BCGBLI_04425	DLKEFE_02475	BOCKJF_02295	LKOJPJ_02485	BFCAFJ_04060	ONHILL_02585	OJCEBO_01920	BELLDJ_02290	DEJEEC_02430	AAFGNI_01910	FNCMOD_00535	COFGLE_00535	JCEEJN_00535	OPHMOD_26825	CBBEPK_08200	EOGPAK_08115	PMMMHE_08935	GLMLHC_24330	DFGEOD_07585		KOCLMF_06160	LKABHH_03210	JLBBDJ_13825	JCBLLH_00220	IPBOOG_13015	HDIJLM_00530	COBPKG_00540	LBEEIK_09500	KJGOGM_15140	BKNEHP_17385	CGJCGN_17570	GIMIIB_00530	AJHODI_05470	LOMHKE_21760	NLJBBG_12335	CLBHEH_19115	ODBBOM_13860	EFPCMC_00490	LBCIOI_00485	LIKEFC_13855	PGDFCP_00530	DJMEJO_13780	AIDLFO_03380	HKGKGK_00530	INCDPE_00530	CKHHNN_00540	EHJPGH_13685	EILHBH_12430	EILKHA_00535	FIHPJD_00530	FCLHFF_03100	FBMHDK_03130	IJOPNE_03450	MCAPOH_11575	BAOKFO_02630	OFLIIG_11890	NPGDKE_25425	PBONEA_01010	BMCPAB_00530	GHPLEN_10360	KGDPGI_00540	BPACMN_24100	IKLFBA_25120	JLFKBF_24420	EPOBBO_25735	LMNAAD_25125	DKJBOD_01455	JJCHFB_24340	MAJAFM_27065	JHPPCE_00775	DIEEIN_03155	ADLLML_19415	AFCPGO_22820
IJOPNE_12760	cloud	hypothetical protein	3	3	1	NA	NA				431	431	431																																																																																																																																							FCLHFF_07690		IJOPNE_12760			OFLIIG_00910
JJCHFB_00020	shell	amino acid adenylation domain-containing protein	8	10	1.25	NA	NA				437	1856	1190.3																																							BJKBEP_18740																				NGMBEI_25040											DJJDBC_00005 "DJJDBC_25730"														MDNAAJ_26365																												LBEEIK_17995			CGJCGN_22690 "CGJCGN_22685"																																			LMNAAD_26125		JJCHFB_00020
JJCHFB_03355	cloud	hypothetical protein	1	1	1	NA	NA				1478	1478	1478																																																																																																																																																								JJCHFB_03355
JJCHFB_05195	cloud	hypothetical protein	1	1	1	NA	NA				101	101	101																																																																																																																																																								JJCHFB_05195
MEOEIE_22715	cloud	hypothetical protein	6	6	1	NA	NA				308	308	308	MEOEIE_22715																																																												MIMKKG_05650																							MDNAAJ_08580																															CGJCGN_22215	GIMIIB_17345																																							DIEEIN_08150
OBDPAD_03775	shell	GNAT family N-acetyltransferase	27	28	1.04	NA	NA				275	932	855.18		OBDPAD_03775	NKLHCN_04985	NLOMDJ_06725	JIAGNE_21845	LLABAM_06420	LPIHEM_21575		IGPPEB_10035	AGPCOI_09680		AKOHIC_01440					GLJFBC_06970	EJALJH_00910														CENFOH_12505									EEKKCC_12100					DPDBNH_18135								BLIPDG_06810	JFBFPL_18015	JGBKOJ_27400						DAGIEK_05595							AKIIDJ_13530		NKAKKI_22925			CGANNN_07485 "CGANNN_07480"	IOFMAC_07110			KCLCNA_03790																			JCEEJN_06525																														AIDLFO_24015					EILHBH_04680																					MAJAFM_13970
AKOHIC_04455	cloud	hypothetical protein	4	4	1	NA	NA				215	215	215					JIAGNE_20140							AKOHIC_04455																						DDIKHE_04065																																																BJOBCI_03140
EJALJH_00065	cloud	hypothetical protein	1	1	1	NA	NA				242	242	242																		EJALJH_00065
JMNLMA_13140	cloud	hypothetical protein	4	4	1	NA	NA				596	596	596																										JMNLMA_13140	JBGGIF_13670	ELFFED_12005	NOMFLK_01495
JMNLMA_15100	shell	hypothetical protein	8	8	1	NA	NA				212	551	464.38																BJJPPJ_24155										JMNLMA_15100	JBGGIF_16330	ELFFED_16505	NOMFLK_17050																		HHIHPC_28600																			GNDJMD_26085																																																			AJHODI_25685
DJJPBD_23960	cloud	Transposase	2	2	1	NA	NA				182	419	300.5																																	DJJPBD_23960																																																																							HDCEPJ_01100
DJJPBD_27055	cloud	hypothetical protein	1	1	1	NA	NA				2516	2516	2516																																	DJJPBD_27055
DDIKHE_07690	cloud	hypothetical protein	2	3	1.5	NA	NA				293	752	478																																		DDIKHE_07690																																																																																																																				LMNAAD_16045 "LMNAAD_16040"
CJDPBE_18900	cloud	Tail fiber assembly protein	1	1	1	NA	NA				374	374	374																																											CJDPBE_18900
CJDPBE_19060	cloud	DUF4177 domain-containing protein	1	1	1	NA	NA				191	191	191																																											CJDPBE_19060
JGBKOJ_04170	cloud	hypothetical protein	4	4	1	NA	NA				200	200	200																														IDFKNF_15340																					LGAENP_27610					JGBKOJ_04170																																																																																		MCAPOH_12480
JGBKOJ_05920	cloud	SH3 domain-containing protein	5	5	1	NA	NA				593	593	593				NLOMDJ_27170																																															LGAENP_28735					JGBKOJ_05920						DAGIEK_25035																																																																												MCAPOH_00800
JGBKOJ_09750	cloud	hypothetical protein	2	2	1	NA	NA				566	566	566																																																			LGAENP_27840					JGBKOJ_09750
OJNGFP_13935	cloud	Flavin-dependent thymidylate synthase	1	1	1	NA	NA				827	827	827																																																																	OJNGFP_13935
OJNGFP_19265	cloud	NAD-dependent epimerase/dehydratase	1	1	1	NA	NA				410	410	410																																																																	OJNGFP_19265
OJNGFP_24175	cloud	NADP-dependent oxidoreductase domain-containingprotein	3	3	1	NA	NA				386	386	386																														IDFKNF_02165									BJKBEP_07280																										OJNGFP_24175
OJNGFP_24870	shell	hypothetical protein	25	25	1	NA	NA				155	182	159.8																									DBEDFI_01395									DDIKHE_09290																							GOLLKO_16255							HGOJOK_23655	OJNGFP_24870																					DLKEFE_14945	BOCKJF_14765	LKOJPJ_14950	BFCAFJ_08585	ONHILL_07465	OJCEBO_14390	BELLDJ_14765	DEJEEC_14945	AAFGNI_14425				OPHMOD_10130							KOCLMF_16570	LKABHH_13625	JLBBDJ_03890	JCBLLH_02955		HDIJLM_14950	COBPKG_15165		KJGOGM_04215													DJMEJO_02535						EILHBH_23520	EILKHA_15440
EJAPGE_21050	cloud	hypothetical protein	1	1	1	NA	NA				254	254	254																																																																								EJAPGE_21050
EJAPGE_26080	shell	hypothetical protein	12	12	1	NA	NA				257	290	273																				PKKMDF_08750																						KKJNHA_03325	CJDPBE_06785	EOJALA_08945																							DCCOKA_01045					EJAPGE_26080																																														LOMHKE_07790		CLBHEH_06725																										BPACMN_09340	IKLFBA_14355	JLFKBF_22340									AFCPGO_20215
LCIMNJ_04370	cloud	hypothetical protein	1	1	1	NA	NA				194	194	194																																																																									LCIMNJ_04370
LCIMNJ_04530	cloud	AAA domain-containing protein	1	1	1	NA	NA				2009	2009	2009																																																																									LCIMNJ_04530
LCIMNJ_06450	shell	MerR family DNA-binding transcriptionalregulator	32	32	1	NA	NA				281	410	402.22								IGBODH_08870		AGPCOI_09950				CLGJPB_11205			GLJFBC_06675		JIKEJH_19285	PKKMDF_04930	HMGIEG_12255											CENFOH_12205			HCIPHD_06425	BMDLEM_06170			BJKBEP_12420			KKJNHA_22495	CJDPBE_07085	EOJALA_17725										BLIPDG_06535		JGBKOJ_18515											DCCOKA_10010					EJAPGE_19645	LCIMNJ_06450									BJOBCI_05955																																				LOMHKE_01375		CLBHEH_13210		EFPCMC_06660					AIDLFO_24285	HKGKGK_12920														PBONEA_03915		GHPLEN_17335		BPACMN_18105	IKLFBA_07020	JLFKBF_16765	EPOBBO_10385								AFCPGO_04045
BJOBCI_22360	persistent	2-C-methyl-D-erythritol 2,4-cyclodiphosphatesynthase	153	154	1.01	NA	NA				416	524	475.92	MEOEIE_19405	OBDPAD_25715	NKLHCN_14660	NLOMDJ_23345	JIAGNE_01455	LLABAM_11625	LPIHEM_13040	IGBODH_12830	IGPPEB_12020	AGPCOI_04375		AKOHIC_10960	GJPEJG_14900	CLGJPB_03375	MIJDMG_12820		GLJFBC_23095	EJALJH_04290	JIKEJH_14145	PKKMDF_08275	HMGIEG_16225	FCHKMG_13165	NFGFPA_15330	IAKHIM_08250	DBEDFI_08725	JMNLMA_13830	JBGGIF_15485	ELFFED_15435	NOMFLK_10820	IDFKNF_25660	DJNDBD_05175	CENFOH_02720	DJJPBD_26385	DDIKHE_05915	HCIPHD_23940	BMDLEM_23350	HOOPBA_25020	LDFCJJ_05735	BJKBEP_01495	LBLHCH_23050	EEKKCC_03325	KKJNHA_09250	CJDPBE_13160	EOJALA_02530	EOBMCO_13435	DPDBNH_24755		OCDIIC_21590	NGGPOK_23170	FFIAJL_24375	LGAENP_24050	DCLDKI_02085	FMEFAN_00300	BLIPDG_24175	JFBFPL_25390	JGBKOJ_27870	GOLLKO_22845	CILHPA_23945	NGMBEI_09940	ECJCCC_10310	MIMKKG_24555	DAGIEK_15055	JIGEAM_24580	HGOJOK_23915	OJNGFP_13360	GNDJMD_25490	DCCOKA_20015	PGBHOF_06975	AKIIDJ_11350	DJJDBC_14210	NKAKKI_15550	EJAPGE_09925	LCIMNJ_21850	CGANNN_24375	IOFMAC_24330	ALDCDA_22315	EJNEHC_19480	KCLCNA_26725	GGPCIF_23995	FBADPK_23685	OPCLCI_10115	BJOBCI_22360	OBMPGF_11380	MDNAAJ_01865	BCGBLI_04010	DLKEFE_02065	BOCKJF_02150	LKOJPJ_02075	BFCAFJ_03530	ONHILL_02320	OJCEBO_01510	BELLDJ_02145	DEJEEC_01895	AAFGNI_01765	FNCMOD_21590	COFGLE_21645	JCEEJN_22530	OPHMOD_07975	CBBEPK_11850	EOGPAK_11755	PMMMHE_09460	GLMLHC_24875	DFGEOD_21715		KOCLMF_13255	LKABHH_09465	JLBBDJ_23235	JCBLLH_15415	IPBOOG_16655	HDIJLM_22455	COBPKG_22625	LBEEIK_13140	KJGOGM_11545	BKNEHP_13795	CGJCGN_17160	GIMIIB_22280	AJHODI_01435	LOMHKE_18045	NLJBBG_16085	CLBHEH_22855	ODBBOM_10200	EFPCMC_22945	LBCIOI_22225	LIKEFC_10200	PGDFCP_22650 "PGDFCP_22260"	DJMEJO_10235	AIDLFO_07115	HKGKGK_23245	INCDPE_22285	CKHHNN_24445	EHJPGH_13095	EILHBH_11200	EILKHA_23210	FIHPJD_22370	FCLHFF_02570	FBMHDK_02595	IJOPNE_03190	MCAPOH_11150	BAOKFO_02095	OFLIIG_11475	NPGDKE_25840	PBONEA_22590	BMCPAB_22155	GHPLEN_10080	KGDPGI_23175	BPACMN_24815	IKLFBA_24070	JLFKBF_25135	EPOBBO_26145	LMNAAD_25645	DKJBOD_05265	JJCHFB_24185	MAJAFM_26750	JHPPCE_24810	DIEEIN_17340	ADLLML_25360	AFCPGO_22190
BJOBCI_25090	cloud	DUF421 domain-containing protein	1	1	1	NA	NA				692	692	692																																																																																		BJOBCI_25090
OBMPGF_00360	persistent	VOC domain-containing protein	142	142	1	NA	NA				572	725	674.17	MEOEIE_08945	OBDPAD_02545	NKLHCN_03775	NLOMDJ_08270	JIAGNE_19500	LLABAM_10335	LPIHEM_20350	IGBODH_24875	IGPPEB_08795	AGPCOI_08465	CGALJB_13415	AKOHIC_00165	GJPEJG_26020	CLGJPB_01490	MIJDMG_05805	BJJPPJ_11560	GLJFBC_08115	EJALJH_04685	JIKEJH_23670	PKKMDF_03315	HMGIEG_19900	FCHKMG_02825	NFGFPA_06315	IAKHIM_00955	DBEDFI_09690	JMNLMA_16975	JBGGIF_01825	ELFFED_03335	NOMFLK_12965	IDFKNF_07785		CENFOH_13710	DJJPBD_20465	DDIKHE_22105	HCIPHD_08120	BMDLEM_07755	HOOPBA_04640	LDFCJJ_22935	BJKBEP_14405	LBLHCH_08215	EEKKCC_13305	KKJNHA_06020	CJDPBE_08665	EOJALA_12830	EOBMCO_26310	DPDBNH_16905	HHIHPC_04155	OCDIIC_07525				DCLDKI_12075	FMEFAN_11395	BLIPDG_08200	JFBFPL_26425	JGBKOJ_13245	GOLLKO_08080	CILHPA_02945	NGMBEI_20780	ECJCCC_21170	MIMKKG_10885	DAGIEK_04395	JIGEAM_24280	HGOJOK_03045		GNDJMD_03585	DCCOKA_23750	PGBHOF_22390	AKIIDJ_15065	DJJDBC_25040	NKAKKI_18450	EJAPGE_21420	LCIMNJ_08040	CGANNN_08705	IOFMAC_08320	ALDCDA_07795	EJNEHC_21755	KCLCNA_02565	GGPCIF_08745	FBADPK_07870	OPCLCI_02605	BJOBCI_07475	OBMPGF_00360	MDNAAJ_10630	BCGBLI_12815	DLKEFE_06045	BOCKJF_07380	LKOJPJ_06055	BFCAFJ_11660	ONHILL_13285	OJCEBO_07005	BELLDJ_05865	DEJEEC_06000	AAFGNI_05490	FNCMOD_07525	COFGLE_07525	JCEEJN_07725	OPHMOD_06980				GLMLHC_00955	DFGEOD_03825		KOCLMF_03475	LKABHH_23580	JLBBDJ_17745	JCBLLH_05900	IPBOOG_05480	HDIJLM_07770	COBPKG_07695	LBEEIK_03005	KJGOGM_22770		CGJCGN_01790	GIMIIB_08055	AJHODI_12820	LOMHKE_03045	NLJBBG_04175		ODBBOM_21035	EFPCMC_08240	LBCIOI_07650	LIKEFC_21020	PGDFCP_07565	DJMEJO_21525	AIDLFO_22620	HKGKGK_08065	INCDPE_08290		EHJPGH_03885	EILHBH_03445	EILKHA_07775	FIHPJD_08170	FCLHFF_07225	FBMHDK_07375	IJOPNE_12330	MCAPOH_08000	BAOKFO_06875	OFLIIG_00480	NPGDKE_09440	PBONEA_07670	BMCPAB_07905	GHPLEN_03345		BPACMN_25465	IKLFBA_23085	JLFKBF_25520	EPOBBO_26615	LMNAAD_02940	DKJBOD_20140	JJCHFB_18980	MAJAFM_03535		DIEEIN_17845		AFCPGO_15300
OPHMOD_10175	cloud	HNH endonuclease	1	1	1	NA	NA				473	473	473																																																																																																		OPHMOD_10175
HDCEPJ_16515	cloud	hypothetical protein	1	1	1	NA	NA				3416	3416	3416																																																																																																								HDCEPJ_16515
HDCEPJ_16675	cloud	hypothetical protein	1	1	1	NA	NA				296	296	296																																																																																																								HDCEPJ_16675
HDCEPJ_16835	cloud	Non-specific protein-tyrosine kinase	1	1	1	NA	NA				677	677	677																																																																																																								HDCEPJ_16835
HDCEPJ_16995	cloud	hypothetical protein	1	1	1	NA	NA				113	113	113																																																																																																								HDCEPJ_16995
HDCEPJ_17155	cloud	hypothetical protein	1	1	1	NA	NA				155	155	155																																																																																																								HDCEPJ_17155
HDCEPJ_17315	cloud	Methyltransferase	1	1	1	NA	NA				728	728	728																																																																																																								HDCEPJ_17315
HDCEPJ_17475	cloud	Glycosyltransferase family 4	1	1	1	NA	NA				1130	1130	1130																																																																																																								HDCEPJ_17475
HDCEPJ_17640	cloud	DUF2196 domain-containing protein	1	1	1	NA	NA				206	206	206																																																																																																								HDCEPJ_17640
HDCEPJ_17800	cloud	DUF1361 domain-containing protein	1	1	1	NA	NA				701	701	701																																																																																																								HDCEPJ_17800
HDCEPJ_17960	cloud	Spore coat protein SA	1	1	1	NA	NA				1103	1103	1103																																																																																																								HDCEPJ_17960
HDCEPJ_18280	cloud	hypothetical protein	1	1	1	NA	NA				119	119	119																																																																																																								HDCEPJ_18280
HDCEPJ_18440	cloud	Holliday junction ATP-dependent DNA helicaseRuvA	1	1	1	NA	NA				614	614	614																																																																																																								HDCEPJ_18440
HDCEPJ_18645	cloud	UPF0303 protein C161_16979	1	1	1	NA	NA				527	527	527																																																																																																								HDCEPJ_18645
HDCEPJ_18970	cloud	SGNH-hydro domain-containing protein	1	1	1	NA	NA				1277	1277	1277																																																																																																								HDCEPJ_18970
HDCEPJ_19290	cloud	HTH merR-type domain-containing protein	1	1	1	NA	NA				356	356	356																																																																																																								HDCEPJ_19290
HDCEPJ_19625	cloud	Pseudouridine synthase	1	1	1	NA	NA				701	701	701																																																																																																								HDCEPJ_19625
HDCEPJ_19800	cloud	hypothetical protein	1	1	1	NA	NA				914	914	914																																																																																																								HDCEPJ_19800
HDCEPJ_19960	cloud	VWFA domain-containing protein	1	1	1	NA	NA				1307	1307	1307																																																																																																								HDCEPJ_19960
HDCEPJ_20120	cloud	Transcriptional regulator	1	1	1	NA	NA				1382	1382	1382																																																																																																								HDCEPJ_20120
HDCEPJ_20290	cloud	hypothetical protein	1	1	1	NA	NA				878	878	878																																																																																																								HDCEPJ_20290
HDCEPJ_20455	cloud	hypothetical protein	1	1	1	NA	NA				422	422	422																																																																																																								HDCEPJ_20455
HDCEPJ_20615	cloud	NH(3)-dependent NAD(+) synthetase	1	1	1	NA	NA				809	809	809																																																																																																								HDCEPJ_20615
HDCEPJ_20775	cloud	hypothetical protein	1	1	1	NA	NA				290	290	290																																																																																																								HDCEPJ_20775
HDCEPJ_20940	cloud	hypothetical protein	1	1	1	NA	NA				1556	1556	1556																																																																																																								HDCEPJ_20940
HDCEPJ_21105	cloud	hypothetical protein	1	1	1	NA	NA				221	221	221																																																																																																								HDCEPJ_21105
HDCEPJ_21270	cloud	hypothetical protein	1	1	1	NA	NA				662	662	662																																																																																																								HDCEPJ_21270
HDCEPJ_21430	cloud	hypothetical protein	1	1	1	NA	NA				137	137	137																																																																																																								HDCEPJ_21430
HDCEPJ_21600	cloud	Pectate lyase A	1	1	1	NA	NA				668	668	668																																																																																																								HDCEPJ_21600
HDCEPJ_21765	cloud	Alpha-galactosidase	1	1	1	NA	NA				1301	1301	1301																																																																																																								HDCEPJ_21765
HDCEPJ_21925	cloud	NTF-like domain-containing protein	1	1	1	NA	NA				878	878	878																																																																																																								HDCEPJ_21925
HDCEPJ_22085	cloud	Magnesium transport protein CorA	1	1	1	NA	NA				1067	1067	1067																																																																																																								HDCEPJ_22085
HDCEPJ_22250	cloud	3-dmu-9-3-mt domain-containing protein	1	1	1	NA	NA				443	443	443																																																																																																								HDCEPJ_22250
HDCEPJ_22475	cloud	Integron gene cassette protein	1	1	1	NA	NA				236	236	236																																																																																																								HDCEPJ_22475
HDCEPJ_22710	cloud	hypothetical protein	1	1	1	NA	NA				1148	1148	1148																																																																																																								HDCEPJ_22710
HDCEPJ_22880	cloud	Phage portal protein	1	1	1	NA	NA				1463	1463	1463																																																																																																								HDCEPJ_22880
HDCEPJ_23200	cloud	Nitrogen regulation protein B	1	1	1	NA	NA				1115	1115	1115																																																																																																								HDCEPJ_23200
HDCEPJ_23360	cloud	ABC transmembrane type-1 domain-containingprotein	1	1	1	NA	NA				854	854	854																																																																																																								HDCEPJ_23360
HDCEPJ_23520	cloud	hypothetical protein	1	1	1	NA	NA				611	611	611																																																																																																								HDCEPJ_23520
HDCEPJ_23680	cloud	Nudix hydrolase domain-containing protein	1	1	1	NA	NA				458	458	458																																																																																																								HDCEPJ_23680
HDCEPJ_23840	cloud	HTH tetR-type domain-containing protein	1	1	1	NA	NA				572	572	572																																																																																																								HDCEPJ_23840
HDCEPJ_24000	cloud	Glucose 1-dehydrogenase	1	1	1	NA	NA				899	899	899																																																																																																								HDCEPJ_24000
HDCEPJ_24165	cloud	Anti-sigma-W factor RsiW	1	1	1	NA	NA				983	983	983																																																																																																								HDCEPJ_24165
HDCEPJ_24325	cloud	PMT-2 domain-containing protein	1	1	1	NA	NA				1583	1583	1583																																																																																																								HDCEPJ_24325
HDCEPJ_24490	cloud	Glycine betaine-binding protein OpuAC	1	1	1	NA	NA				896	896	896																																																																																																								HDCEPJ_24490
HDCEPJ_24655	cloud	ABC transmembrane type-1 domain-containingprotein	1	1	1	NA	NA				833	833	833																																																																																																								HDCEPJ_24655
HDCEPJ_24890	cloud	DoxX family protein	1	1	1	NA	NA				401	401	401																																																																																																								HDCEPJ_24890
HDCEPJ_25140	cloud	Alpha-galactosidase	1	1	1	NA	NA				1163	1163	1163																																																																																																								HDCEPJ_25140
HDCEPJ_25305	cloud	hypothetical protein	1	1	1	NA	NA				290	290	290																																																																																																								HDCEPJ_25305
HDCEPJ_25465	cloud	LMWPc domain-containing protein	1	1	1	NA	NA				440	440	440																																																																																																								HDCEPJ_25465
HDCEPJ_25625	cloud	Nitrite reductase	1	1	1	NA	NA				629	629	629																																																																																																								HDCEPJ_25625
HDCEPJ_25950	cloud	TetR/AcrR family transcriptional regulator	1	1	1	NA	NA				578	578	578																																																																																																								HDCEPJ_25950
HDCEPJ_26110	cloud	DUF6492 domain-containing protein	1	1	1	NA	NA				809	809	809																																																																																																								HDCEPJ_26110
HDCEPJ_26270	cloud	Beta-lactamase domain-containing protein	1	1	1	NA	NA				2087	2087	2087																																																																																																								HDCEPJ_26270
HDCEPJ_26430	cloud	Putative oxidoreductase YcjS	1	1	1	NA	NA				1097	1097	1097																																																																																																								HDCEPJ_26430
HDCEPJ_26590	cloud	DNA-binding protein	1	1	1	NA	NA				554	554	554																																																																																																								HDCEPJ_26590
HDCEPJ_26750	cloud	hypothetical protein	1	1	1	NA	NA				299	299	299																																																																																																								HDCEPJ_26750
HDCEPJ_27070	cloud	ABC transporter domain-containing protein	1	1	1	NA	NA				770	770	770																																																																																																								HDCEPJ_27070
HDCEPJ_27230	cloud	ABC transmembrane type-1 domain-containingprotein	1	1	1	NA	NA				872	872	872																																																																																																								HDCEPJ_27230
HDCEPJ_27390	cloud	Bcr/CflA family efflux transporter	1	1	1	NA	NA				1235	1235	1235																																																																																																								HDCEPJ_27390
HDCEPJ_27550	cloud	Sulfatase domain-containing protein	1	1	1	NA	NA				1937	1937	1937																																																																																																								HDCEPJ_27550
HDCEPJ_27710	cloud	hypothetical protein	1	1	1	NA	NA				1022	1022	1022																																																																																																								HDCEPJ_27710
HDCEPJ_27870	cloud	hypothetical protein	1	1	1	NA	NA				521	521	521																																																																																																								HDCEPJ_27870
HDCEPJ_28030	cloud	F5/8 type C domain-containing protein	1	1	1	NA	NA				2249	2249	2249																																																																																																								HDCEPJ_28030
HDCEPJ_28190	cloud	hypothetical protein	1	1	1	NA	NA				947	947	947																																																																																																								HDCEPJ_28190
HDCEPJ_28350	cloud	ArsR family transcriptional regulator	1	1	1	NA	NA				692	692	692																																																																																																								HDCEPJ_28350
HDCEPJ_28510	cloud	Putative multidrug resistance ABC transporterATP-binding/permease protein YheH	1	1	1	NA	NA				2090	2090	2090																																																																																																								HDCEPJ_28510
HDCEPJ_28670	cloud	DUF3243 domain-containing protein	1	1	1	NA	NA				263	263	263																																																																																																								HDCEPJ_28670
HDCEPJ_28830	cloud	Phosphatidate cytidylyltransferase	1	1	1	NA	NA				794	794	794																																																																																																								HDCEPJ_28830
HDCEPJ_28990	cloud	Flagellar hook capping protein	1	1	1	NA	NA				557	557	557																																																																																																								HDCEPJ_28990
HDCEPJ_29310	cloud	G-D-S-L family lipolytic protein	1	1	1	NA	NA				665	665	665																																																																																																								HDCEPJ_29310
HDCEPJ_29470	cloud	APH domain-containing protein	1	1	1	NA	NA				1010	1010	1010																																																																																																								HDCEPJ_29470
IJOPNE_12765	cloud	hypothetical protein	3	3	1	NA	NA				1154	1154	1154																																																																																																																																							FCLHFF_07695		IJOPNE_12765			OFLIIG_00915
IKLFBA_09550	cloud	Siphovirus Gp157 family protein	1	1	1	NA	NA				491	491	491																																																																																																																																																			IKLFBA_09550
IKLFBA_11870	cloud	hypothetical protein	2	2	1	NA	NA				587	587	587																																							BJKBEP_22495																																																																																																												IKLFBA_11870
IKLFBA_12510	cloud	hypothetical protein	1	1	1	NA	NA				554	554	554																																																																																																																																																			IKLFBA_12510
MAJAFM_09375	cloud	hypothetical protein	2	2	1	NA	NA				488	488	488																																																																											IOFMAC_19690																																																																														MAJAFM_09375
MAJAFM_17225	cloud	Na(+)/H(+)-K(+) antiporter GerN	1	1	1	NA	NA				1130	1130	1130																																																																																																																																																									MAJAFM_17225
IGPPEB_24830	cloud	hypothetical protein	2	2	1	NA	NA				179	179	179									IGPPEB_24830	AGPCOI_13500
IGPPEB_24990	cloud	DNA recombination protein RecF	3	3	1	NA	NA				2543	2543	2543									IGPPEB_24990	AGPCOI_13660																																																					JIGEAM_07975
AGPCOI_05985	cloud	type I-C CRISPR-associated protein Cas8c/Csd1	5	5	1	NA	NA				1925	1925	1925		OBDPAD_00060							IGPPEB_06180	AGPCOI_05985				CLGJPB_02380																																DPDBNH_14420
JIKEJH_09920	cloud	glycosyltransferase	3	3	1	NA	NA				1109	1109	1109																			JIKEJH_09920		HMGIEG_01635													DDIKHE_13350
JIKEJH_15110	cloud	hypothetical protein	2	2	1	NA	NA				116	116	116																			JIKEJH_15110		HMGIEG_13030
JIKEJH_17390	cloud	hypothetical protein	2	2	1	NA	NA				725	725	725																			JIKEJH_17390		HMGIEG_19560
JIKEJH_20805	shell	hypothetical protein	8	8	1	NA	NA				299	404	368.38			NKLHCN_23700														GLJFBC_14445		JIKEJH_20805		HMGIEG_03360																																									DAGIEK_23320				GNDJMD_07415		PGBHOF_25555																													JCEEJN_13765
DJJPBD_09455	cloud	hypothetical protein	1	1	1	NA	NA				203	203	203																																	DJJPBD_09455
DJJPBD_09780	cloud	hypothetical protein	1	1	1	NA	NA				143	143	143																																	DJJPBD_09780
DJJPBD_10100	cloud	hypothetical protein	1	1	1	NA	NA				245	245	245																																	DJJPBD_10100
DJJPBD_10265	cloud	hypothetical protein	3	3	1	NA	NA				236	236	236																																	DJJPBD_10265																NGGPOK_26840																																																																																																KGDPGI_27690
DJJPBD_10595	cloud	hypothetical protein	1	1	1	NA	NA				281	281	281																																	DJJPBD_10595
DJJPBD_11365	cloud	hypothetical protein	1	1	1	NA	NA				1553	1553	1553																																	DJJPBD_11365
DJJPBD_12660	cloud	hypothetical protein	1	1	1	NA	NA				233	233	233																																	DJJPBD_12660
DJJPBD_17110	cloud	Biotin carboxylase	2	2	1	NA	NA				1211	1211	1211																																CENFOH_00780	DJJPBD_17110
KKJNHA_13285	cloud	hypothetical protein	3	4	1.33	NA	NA				419	437	432.5																																										KKJNHA_13285	CJDPBE_13655 "CJDPBE_13670"	EOJALA_02860
KKJNHA_16190	cloud	Peptide ABC transporter	1	1	1	NA	NA				3146	3146	3146																																										KKJNHA_16190
KKJNHA_16715	shell	hypothetical protein	49	51	1.04	NA	NA				497	581	576.65	MEOEIE_17090		NKLHCN_18380				LPIHEM_22210	IGBODH_12365	IGPPEB_16330	AGPCOI_11615			GJPEJG_05490																	IDFKNF_14090	DJNDBD_11380				HCIPHD_17130	BMDLEM_14640			BJKBEP_21575			KKJNHA_16715	CJDPBE_14960		EOBMCO_07420					FFIAJL_14280	LGAENP_14880	DCLDKI_20390			JFBFPL_26985						MIMKKG_01870						DCCOKA_07795	PGBHOF_06650 "PGBHOF_10490"	AKIIDJ_12000			EJAPGE_01280		CGANNN_15490	IOFMAC_15155			KCLCNA_22145			OPCLCI_09140	BJOBCI_13785			BCGBLI_06120												JCEEJN_14015		CBBEPK_22035	EOGPAK_21845	PMMMHE_15455								IPBOOG_04810 "IPBOOG_25355"		COBPKG_13600			BKNEHP_03825				LOMHKE_09555	NLJBBG_24965	CLBHEH_00490							AIDLFO_13790			CKHHNN_14475		EILHBH_12780										PBONEA_13110								LMNAAD_23430			MAJAFM_12755	JHPPCE_14835	DIEEIN_09885	ADLLML_21500
KKJNHA_24980	persistent	Iron ABC transporter permease	155	158	1.02	NA	NA				233	1025	1001.13	MEOEIE_05270	OBDPAD_20225	NKLHCN_07260	NLOMDJ_04220	JIAGNE_09740	LLABAM_04025	LPIHEM_03725	IGBODH_20745	IGPPEB_00215	AGPCOI_00825	CGALJB_05370	AKOHIC_03600	GJPEJG_11575	CLGJPB_13225	MIJDMG_12400	BJJPPJ_04485 "BJJPPJ_04480"	GLJFBC_04710	EJALJH_14985	JIKEJH_04575	PKKMDF_24130	HMGIEG_06590	FCHKMG_05785	NFGFPA_25535	IAKHIM_05310	DBEDFI_05545	JMNLMA_26075	JBGGIF_08890	ELFFED_09000	NOMFLK_08870	IDFKNF_04045	DJNDBD_15665	CENFOH_10105	DJJPBD_23160	DDIKHE_24320	HCIPHD_04190	BMDLEM_04145	HOOPBA_00235	LDFCJJ_08660	BJKBEP_09360	LBLHCH_04490	EEKKCC_25800 "EEKKCC_25805"	KKJNHA_24980	CJDPBE_02815	EOJALA_23855	EOBMCO_00225	DPDBNH_05645	HHIHPC_15010 "HHIHPC_15005"	OCDIIC_04015	NGGPOK_04530	FFIAJL_04025	LGAENP_04515	DCLDKI_08415	FMEFAN_15125	BLIPDG_03895	JFBFPL_09375		GOLLKO_04325	CILHPA_13365	NGMBEI_17295	ECJCCC_17705	MIMKKG_07355	DAGIEK_07790	JIGEAM_16755	HGOJOK_06510	OJNGFP_16915	GNDJMD_00210	DCCOKA_17270	PGBHOF_09545	AKIIDJ_04390	DJJDBC_25865	NKAKKI_09615	EJAPGE_17270	LCIMNJ_04130	CGANNN_04380	IOFMAC_04470	ALDCDA_04300	EJNEHC_09185	KCLCNA_18410	GGPCIF_22100	FBADPK_04390	OPCLCI_14525	BJOBCI_03985	OBMPGF_03865	MDNAAJ_12590	BCGBLI_25035	DLKEFE_10435	BOCKJF_02990	LKOJPJ_10445	BFCAFJ_18110	ONHILL_20400	OJCEBO_02615	BELLDJ_10260	DEJEEC_10390	AAFGNI_09885	FNCMOD_04015	COFGLE_04020	JCEEJN_04330	OPHMOD_15640	CBBEPK_04515	EOGPAK_04455	PMMMHE_10475	GLMLHC_21280	DFGEOD_00260		KOCLMF_21255	LKABHH_07260	JLBBDJ_13380	JCBLLH_13005	IPBOOG_09285	HDIJLM_04340	COBPKG_04270	LBEEIK_25925	KJGOGM_19270	BKNEHP_21005	CGJCGN_03335	GIMIIB_04285	AJHODI_09380	LOMHKE_25450	NLJBBG_08150	CLBHEH_15395	ODBBOM_17620	EFPCMC_04335	LBCIOI_04240	LIKEFC_17610	PGDFCP_04175	DJMEJO_17645	AIDLFO_26605	HKGKGK_04090	INCDPE_04660	CKHHNN_04160	EHJPGH_00230	EILHBH_07035	EILKHA_04345	FIHPJD_04335	FCLHFF_03810	FBMHDK_03935	IJOPNE_20430	MCAPOH_04560	BAOKFO_03435	OFLIIG_02255	NPGDKE_23645	PBONEA_04400	BMCPAB_04280	GHPLEN_07500	KGDPGI_04530	BPACMN_19700	IKLFBA_23335	JLFKBF_19365	EPOBBO_22380	LMNAAD_18745	DKJBOD_23950	JJCHFB_22350	MAJAFM_24150	JHPPCE_04545	DIEEIN_18785	ADLLML_18765	AFCPGO_15990
JFBFPL_07765	shell	hypothetical protein	21	21	1	NA	NA				305	806	574.29		OBDPAD_17200		NLOMDJ_14100		LLABAM_25015	LPIHEM_00350		IGPPEB_02255	AGPCOI_12375																									HCIPHD_14150						EEKKCC_04410				EOBMCO_22380	DPDBNH_08600								BLIPDG_14215	JFBFPL_07765														AKIIDJ_29605		NKAKKI_16230			CGANNN_14615	IOFMAC_14190			KCLCNA_07835																																																	AIDLFO_17000					EILHBH_19450																	EPOBBO_27375				MAJAFM_18595
JFBFPL_14235	cloud	Auxin efflux carrier	1	1	1	NA	NA				914	914	914																																																							JFBFPL_14235
MIMKKG_18100	cloud	hypothetical protein	1	1	1	NA	NA				2483	2483	2483																																																													MIMKKG_18100
MIMKKG_25160	cloud	Type III toxin-antitoxin system ToxN/AbiQ familytoxin	1	1	1	NA	NA				482	482	482																																																													MIMKKG_25160
MIMKKG_25325	cloud	hypothetical protein	1	1	1	NA	NA				401	401	401																																																													MIMKKG_25325
AKIIDJ_25985	cloud	Glyco-hydro-3 domain-containing protein	1	1	1	NA	NA				761	761	761																																																																					AKIIDJ_25985
AKIIDJ_27735	cloud	hypothetical protein	1	1	1	NA	NA				356	356	356																																																																					AKIIDJ_27735
DJJDBC_03100	cloud	hypothetical protein	1	1	1	NA	NA				674	674	674																																																																						DJJDBC_03100
DJJDBC_03810	cloud	YesK-like family protein	2	2	1	NA	NA				278	278	278																																																																					AKIIDJ_22120	DJJDBC_03810
IOFMAC_27335	cloud	hypothetical protein	3	3	1	NA	NA				1379	1379	1379																																												EOJALA_15880																															IOFMAC_27335																																																																														MAJAFM_06875
OBMPGF_25655	cloud	hypothetical protein	1	1	1	NA	NA				266	266	266																																																																																			OBMPGF_25655
OBMPGF_26145	cloud	hypothetical protein	5	5	1	NA	NA				272	272	272							LPIHEM_16675											EJALJH_25220																																																															OPCLCI_11420		OBMPGF_26145																																							EFPCMC_03060
MDNAAJ_00590	cloud	hypothetical protein	1	1	1	NA	NA				236	236	236																																																																																				MDNAAJ_00590
EFPCMC_00675	persistent	Radical SAM core domain-containing protein	155	155	1	NA	NA				1271	1283	1271.1	MEOEIE_13320	OBDPAD_25115	NKLHCN_10805	NLOMDJ_00725	JIAGNE_06150	LLABAM_11275	LPIHEM_12940	IGBODH_12265	IGPPEB_05640	AGPCOI_04025	CGALJB_11975	AKOHIC_07140	GJPEJG_14450	CLGJPB_26110	MIJDMG_13415	BJJPPJ_18340	GLJFBC_01230	EJALJH_00850	JIKEJH_12925	PKKMDF_07555	HMGIEG_15780	FCHKMG_08590	NFGFPA_15905	IAKHIM_07870	DBEDFI_09320	JMNLMA_13925	JBGGIF_15795	ELFFED_16015	NOMFLK_16355	IDFKNF_00745	DJNDBD_05755	CENFOH_06640	DJJPBD_28565	DDIKHE_09800	HCIPHD_00720	BMDLEM_00730	HOOPBA_25380	LDFCJJ_06950	BJKBEP_05715	LBLHCH_00715	EEKKCC_02735	KKJNHA_09670	CJDPBE_13065	EOJALA_01730	EOBMCO_12845	DPDBNH_23330	HHIHPC_25110	OCDIIC_00715	NGGPOK_00725	FFIAJL_00630	LGAENP_00715	DCLDKI_01755	FMEFAN_02400		JFBFPL_03165	JGBKOJ_12225	GOLLKO_00695	CILHPA_24725	NGMBEI_13745	ECJCCC_14090	MIMKKG_24655	DAGIEK_11270	JIGEAM_25160	HGOJOK_24675	OJNGFP_05105	GNDJMD_24865	DCCOKA_22870	PGBHOF_03320	AKIIDJ_11000	DJJDBC_13625	NKAKKI_15195	EJAPGE_13905	LCIMNJ_00745	CGANNN_00745	IOFMAC_00740	ALDCDA_00710	EJNEHC_16015	KCLCNA_26125	GGPCIF_24095	FBADPK_00630	OPCLCI_09500		OBMPGF_07585	MDNAAJ_02730	BCGBLI_04590	DLKEFE_02645	BOCKJF_02465	LKOJPJ_02655	BFCAFJ_03890	ONHILL_02415	OJCEBO_02090	BELLDJ_02460	DEJEEC_02600	AAFGNI_02080	FNCMOD_00715	COFGLE_00715	JCEEJN_00720	OPHMOD_26655	CBBEPK_08030	EOGPAK_07950	PMMMHE_08770	GLMLHC_24515	DFGEOD_07405	HDCEPJ_19480	KOCLMF_06330	LKABHH_03040	JLBBDJ_13655	JCBLLH_00050	IPBOOG_12850	HDIJLM_00695	COBPKG_00705	LBEEIK_09320	KJGOGM_15305	BKNEHP_17550	CGJCGN_17735	GIMIIB_00695	AJHODI_05635	LOMHKE_21950	NLJBBG_12140	CLBHEH_18925	ODBBOM_14025	EFPCMC_00675	LBCIOI_00650	LIKEFC_14020	PGDFCP_00695	DJMEJO_13945	AIDLFO_03190	HKGKGK_00720	INCDPE_00690	CKHHNN_00705	EHJPGH_13850	EILHBH_12235	EILKHA_00700	FIHPJD_00700	FCLHFF_02935	FBMHDK_02965	IJOPNE_03285	MCAPOH_11740	BAOKFO_02465	OFLIIG_12055	NPGDKE_25245	PBONEA_01165	BMCPAB_00695	GHPLEN_10180	KGDPGI_00725	BPACMN_23920	IKLFBA_24760	JLFKBF_24240	EPOBBO_25535	LMNAAD_25305	DKJBOD_01275	JJCHFB_24505	MAJAFM_26925	JHPPCE_00940	DIEEIN_03320	ADLLML_19580	AFCPGO_22375
EFPCMC_02985	cloud	Resolvase/invertase-type recombinase catalyticdomain-containing protein	1	1	1	NA	NA				602	602	602																																																																																																																										EFPCMC_02985
EILHBH_23560	cloud	hypothetical protein	1	1	1	NA	NA				497	497	497																																																																																																																																				EILHBH_23560
EILHBH_24575	cloud	hypothetical protein	3	3	1	NA	NA				215	215	215																																																						BLIPDG_01120																																																																									AIDLFO_02495					EILHBH_24575
KGDPGI_26465	cloud	hypothetical protein	3	3	1	NA	NA				482	521	495																																	DJJPBD_11545																NGGPOK_29030																																																																																																KGDPGI_26465
KGDPGI_26625	cloud	hypothetical protein	3	3	1	NA	NA				326	335	329																																	DJJPBD_11390																NGGPOK_29190																																																																																																KGDPGI_26625
KGDPGI_26945	cloud	hypothetical protein	2	2	1	NA	NA				110	110	110																																																	NGGPOK_29510																																																																																																KGDPGI_26945
KGDPGI_27315	cloud	hypothetical protein	3	3	1	NA	NA				302	302	302																																	DJJPBD_10660																NGGPOK_26465																																																																																																KGDPGI_27315
KGDPGI_27515	cloud	hypothetical protein	5	5	1	NA	NA				308	308	308																																																	NGGPOK_26665																OJNGFP_07840																			MDNAAJ_18390																															CGJCGN_04555																														KGDPGI_27515
KGDPGI_27995	cloud	hypothetical protein	3	3	1	NA	NA				335	335	335																																	DJJPBD_09975																NGGPOK_27145																																																																																																KGDPGI_27995
KGDPGI_28155	cloud	hypothetical protein	3	3	1	NA	NA				452	452	452																																	DJJPBD_09790																NGGPOK_27305																																																																																																KGDPGI_28155
NKLHCN_18325	cloud	hypothetical protein	1	1	1	NA	NA				695	695	695			NKLHCN_18325
NKLHCN_19945	cloud	hypothetical protein	1	1	1	NA	NA				185	185	185			NKLHCN_19945
IGPPEB_24835	cloud	helix-turn-helix transcriptional regulator	2	2	1	NA	NA				1418	1418	1418									IGPPEB_24835	AGPCOI_13505
EJALJH_06510	cloud	AAA family ATPase	1	1	1	NA	NA				1655	1655	1655																		EJALJH_06510
EJALJH_07335	shell	oxygen-insensitive NADPH nitroreductase	16	19	1.19	NA	NA				149	791	589.84																		EJALJH_07335		PKKMDF_08755												CENFOH_18550			HCIPHD_12960				BJKBEP_28170			KKJNHA_03330	CJDPBE_06790	EOJALA_08940																							DCCOKA_01040					EJAPGE_26085																																														LOMHKE_07795		CLBHEH_06720																										BPACMN_09350 "BPACMN_09345"	IKLFBA_14350 "IKLFBA_14345"	JLFKBF_22335 "JLFKBF_22330"									AFCPGO_20210
EJALJH_10020	cloud	hypothetical protein	1	1	1	NA	NA				284	284	284																		EJALJH_10020
EJALJH_12285	shell	hypothetical protein	11	11	1	NA	NA				182	194	185.27		OBDPAD_05150		NLOMDJ_05395				IGBODH_21730										EJALJH_12285																	HCIPHD_05360	BMDLEM_05110									EOBMCO_01325	DPDBNH_19510									JFBFPL_25070																		LCIMNJ_05430																																																						AIDLFO_25385
EJALJH_14735	cloud	hypothetical protein	1	1	1	NA	NA				470	470	470																		EJALJH_14735
HCIPHD_19370	cloud	DEAD/DEAH box helicase	4	4	1	NA	NA				2543	2543	2543		OBDPAD_22175																																DDIKHE_07190	HCIPHD_19370											DPDBNH_21965
HCIPHD_19530	cloud	winged helix DNA-binding protein	2	2	1	NA	NA				482	482	482																																			HCIPHD_19530										EOBMCO_18285
HCIPHD_23060	cloud	hypothetical protein	1	1	1	NA	NA				173	173	173																																			HCIPHD_23060
BMDLEM_05665	cloud	hypothetical protein	2	2	1	NA	NA				155	155	155																																				BMDLEM_05665																																					LCIMNJ_05910
LBLHCH_18445	persistent	Oxidoreductase	154	154	1	NA	NA				569	740	735.95	MEOEIE_09990	OBDPAD_22280	NKLHCN_19470	NLOMDJ_18780	JIAGNE_19390	LLABAM_17885	LPIHEM_17770	IGBODH_00400	IGPPEB_18400		CGALJB_09090	AKOHIC_15455	GJPEJG_08345	CLGJPB_08650	MIJDMG_18700	BJJPPJ_09195	GLJFBC_18585	EJALJH_11655	JIKEJH_25325	PKKMDF_17410	HMGIEG_04805	FCHKMG_04770	NFGFPA_12475	IAKHIM_21560	DBEDFI_04505	JMNLMA_07645	JBGGIF_21510	ELFFED_19685	NOMFLK_06670	IDFKNF_21100	DJNDBD_24485	CENFOH_24390	DJJPBD_19450	DDIKHE_07270	HCIPHD_19270	BMDLEM_19005	HOOPBA_16555	LDFCJJ_17805	BJKBEP_22695	LBLHCH_18445	EEKKCC_09180	KKJNHA_17705	CJDPBE_22650	EOJALA_03870	EOBMCO_18045	DPDBNH_21860	HHIHPC_19720	OCDIIC_17195	NGGPOK_18685	FFIAJL_19760	LGAENP_19565	DCLDKI_19280	FMEFAN_05450	BLIPDG_19155	JFBFPL_00375	JGBKOJ_24845	GOLLKO_18330	CILHPA_21345	NGMBEI_05390	ECJCCC_05665	MIMKKG_06205	DAGIEK_19470	JIGEAM_19725	HGOJOK_07715	OJNGFP_01920	GNDJMD_11405	DCCOKA_03790	PGBHOF_04025	AKIIDJ_27090	DJJDBC_04655	NKAKKI_25545	EJAPGE_05505	LCIMNJ_17360	CGANNN_19710	IOFMAC_19585	ALDCDA_17880	EJNEHC_11285	KCLCNA_15315	GGPCIF_00120	FBADPK_19020	OPCLCI_13055	BJOBCI_17960	OBMPGF_15840	MDNAAJ_08915	BCGBLI_10300	DLKEFE_11770	BOCKJF_11590	LKOJPJ_11775	BFCAFJ_05410	ONHILL_04290	OJCEBO_11215	BELLDJ_11590	DEJEEC_11770	AAFGNI_11250	FNCMOD_17195	COFGLE_17205	JCEEJN_18090	OPHMOD_18050	CBBEPK_16255	EOGPAK_16105	PMMMHE_26445	GLMLHC_14300	DFGEOD_15500		KOCLMF_19810	LKABHH_05295	JLBBDJ_24245	JCBLLH_24415	IPBOOG_21160	HDIJLM_18050	COBPKG_18300	LBEEIK_05460	KJGOGM_07380	BKNEHP_09480	CGJCGN_21660	GIMIIB_17905	AJHODI_22730	LOMHKE_13650	NLJBBG_20710	CLBHEH_01530	ODBBOM_05550	EFPCMC_18050	LBCIOI_17585	LIKEFC_05550	PGDFCP_17915	DJMEJO_05595	AIDLFO_11630	HKGKGK_18480	INCDPE_17865	CKHHNN_20130	EHJPGH_15850	EILHBH_09510	EILKHA_18540	FIHPJD_17980	FCLHFF_15985	FBMHDK_15465	IJOPNE_09390	MCAPOH_13690	BAOKFO_11380	OFLIIG_05945	NPGDKE_05340	PBONEA_18210	BMCPAB_17830	GHPLEN_15560	KGDPGI_18685	BPACMN_20025	IKLFBA_12045	JLFKBF_20455	EPOBBO_26775	LMNAAD_15435	DKJBOD_10085	JJCHFB_14090	MAJAFM_09270	JHPPCE_20495	DIEEIN_21970	ADLLML_10185
EEKKCC_00555	cloud	hypothetical protein	1	1	1	NA	NA				461	461	461																																									EEKKCC_00555
BLIPDG_03405	cloud	XRE family transcriptional regulator	1	1	1	NA	NA				557	557	557																																																						BLIPDG_03405
BLIPDG_06510	cloud	S8 family serine peptidase	1	1	1	NA	NA				1061	1061	1061																																																						BLIPDG_06510
BLIPDG_11710	cloud	Non-ribosomal peptide synthetase	1	1	1	NA	NA				42119	42119	42119																																																						BLIPDG_11710
BLIPDG_13165	cloud	Beta-glucosidase	6	6	1	NA	NA				2474	2483	2476									IGPPEB_24565	AGPCOI_13225																									HCIPHD_13240																			BLIPDG_13165																								KCLCNA_08665																																																						EILHBH_18600
CILHPA_15880	cloud	Long-chain fatty acid--CoA ligase	3	3	1	NA	NA				1481	1481	1481																																																										CILHPA_15880																																																						LBEEIK_20185																																							DKJBOD_07030
CILHPA_19500	cloud	hypothetical protein	4	4	1	NA	NA				155	155	155																																																										CILHPA_19500																																																						LBEEIK_21960																																						LMNAAD_22520	DKJBOD_05850
CILHPA_25640	cloud	hypothetical protein	1	1	1	NA	NA				377	377	377																																																										CILHPA_25640
GNDJMD_11720	cloud	hypothetical protein	6	6	1	NA	NA				143	143	143																																																	NGGPOK_18985		LGAENP_19865					JGBKOJ_10675										GNDJMD_11720		PGBHOF_03740																																																																													KGDPGI_18985
GNDJMD_15050	shell	HicB-like domain-containing protein	10	10	1	NA	NA				260	272	267.2																		EJALJH_17850																																						JGBKOJ_13660										GNDJMD_15050						EJAPGE_03710																																							COBPKG_25765									CLBHEH_03320							AIDLFO_14020		INCDPE_15225													PBONEA_20600							EPOBBO_04055
IOFMAC_19750	shell	Peptidase M23	61	77	1.26	NA	NA				164	875	732.79				NLOMDJ_18925	JIAGNE_16425					AGPCOI_11935	CGALJB_09010	AKOHIC_15320		CLGJPB_08560					JIKEJH_25165		HMGIEG_04645				DBEDFI_04590								DJJPBD_03710	DDIKHE_07065	HCIPHD_19430										EOBMCO_14235			OCDIIC_23550 "OCDIIC_17345"	NGGPOK_18835		LGAENP_19715 "LGAENP_27295" "LGAENP_27450"	DCLDKI_19360 "DCLDKI_19365"			JFBFPL_10030 "JFBFPL_17425"	JGBKOJ_00020 "JGBKOJ_16990" "JGBKOJ_10465"		CILHPA_25780	NGMBEI_05465 "NGMBEI_26780"			DAGIEK_25085 "DAGIEK_19300"		HGOJOK_07635		GNDJMD_11580		PGBHOF_03850		DJJDBC_18960			LCIMNJ_17520	CGANNN_19850	IOFMAC_19750	ALDCDA_17960		KCLCNA_15480		FBADPK_19105 "FBADPK_08385"		BJOBCI_18135			BCGBLI_10380										FNCMOD_17345 "FNCMOD_23555"	COFGLE_17355 "COFGLE_23610"	JCEEJN_18260						DFGEOD_09445						IPBOOG_21085	HDIJLM_18135		LBEEIK_14220				GIMIIB_17990			NLJBBG_20560						PGDFCP_17995				INCDPE_17990		EHJPGH_15930	EILHBH_09675	EILKHA_18625					MCAPOH_02615			NPGDKE_05430	PBONEA_18360 "PBONEA_24490"	BMCPAB_17910		KGDPGI_18835	BPACMN_16720 "BPACMN_16715"		JLFKBF_15375 "JLFKBF_15380"	EPOBBO_21745	LMNAAD_25845	DKJBOD_05725	JJCHFB_14180 "JJCHFB_14175"	MAJAFM_09435		DIEEIN_21890
IOFMAC_22755	cloud	hypothetical protein	1	1	1	NA	NA				263	263	263																																																																											IOFMAC_22755
LBEEIK_06895	shell	12-oxophytodienoate reductase	63	64	1.02	NA	NA				380	1121	1089.36		OBDPAD_00955		NLOMDJ_09975		LLABAM_08710	LPIHEM_15140	IGBODH_11075	IGPPEB_07225	AGPCOI_06880			GJPEJG_24065	CLGJPB_07315				EJALJH_12400		PKKMDF_01765		FCHKMG_18935		IAKHIM_17750						IDFKNF_09530		CENFOH_15280	DJJPBD_06565		HCIPHD_09865	BMDLEM_09400			BJKBEP_16075	LBLHCH_09770	EEKKCC_14945	KKJNHA_07645	CJDPBE_10315	EOJALA_11200	EOBMCO_10580	DPDBNH_15315		OCDIIC_09255					FMEFAN_01785	BLIPDG_09815	JFBFPL_01425			CILHPA_23150							OJNGFP_17620		DCCOKA_19590		AKIIDJ_17415	DJJDBC_12380	NKAKKI_07125	EJAPGE_23025	LCIMNJ_09830	CGANNN_10300	IOFMAC_09910			KCLCNA_00890																	FNCMOD_09255	COFGLE_09255						GLMLHC_08200	DFGEOD_05515									LBEEIK_06895						LOMHKE_04715	NLJBBG_02455 "NLJBBG_02460"	CLBHEH_09835		EFPCMC_09895					AIDLFO_20980	HKGKGK_09690				EILHBH_01810									NPGDKE_11210			GHPLEN_01665		BPACMN_09110	IKLFBA_04785	JLFKBF_07330	EPOBBO_16205	LMNAAD_12660	DKJBOD_18575		MAJAFM_01960				AFCPGO_07330
LBEEIK_17795	cloud	hypothetical protein	7	7	1	NA	NA				179	269	222.71																																								LBLHCH_01335													FMEFAN_13435					CILHPA_25760																																																						LBEEIK_17795																																GHPLEN_06985						LMNAAD_24410	DKJBOD_00555
CLBHEH_06810	cloud	hypothetical protein	1	1	1	NA	NA				491	491	491																																																																																																																								CLBHEH_06810
CLBHEH_17130	cloud	hypothetical protein	1	1	1	NA	NA				137	137	137																																																																																																																								CLBHEH_17130
INCDPE_03245	cloud	hypothetical protein	1	1	1	NA	NA				185	185	185																																																																																																																																	INCDPE_03245
INCDPE_08515	cloud	hypothetical protein	2	2	1	NA	NA				572	575	573.5																																																																				PGBHOF_13050																																																													INCDPE_08515
INCDPE_10300	cloud	hypothetical protein	3	3	1	NA	NA				302	302	302									IGPPEB_06975																																																																																																																								INCDPE_10300												NPGDKE_09615
INCDPE_10460	cloud	hypothetical protein	3	3	1	NA	NA				236	242	239																																																																																			OBMPGF_23890																																														INCDPE_10460																				EPOBBO_22965
INCDPE_17420	cloud	hypothetical protein	3	3	1	NA	NA				473	473	473																																																																								EJAPGE_04995																																																								HKGKGK_17915	INCDPE_17420
GHPLEN_04775	cloud	hypothetical protein	2	2	1	NA	NA				248	251	249.5																																																																																																																																				EILHBH_11760												GHPLEN_04775
ADLLML_15680	shell	hypothetical protein	9	9	1	NA	NA				452	452	452																															DJNDBD_06380																			FFIAJL_14800																																																	CBBEPK_21485	EOGPAK_21295	PMMMHE_20465													BKNEHP_04375																CKHHNN_15025																								JHPPCE_15385		ADLLML_15680
ADLLML_15840	shell	hypothetical protein	11	11	1	NA	NA				323	347	342.64																			JIKEJH_20990		HMGIEG_03175										DJNDBD_06220																			FFIAJL_14640																																																	CBBEPK_21645	EOGPAK_21455	PMMMHE_20625													BKNEHP_04215																CKHHNN_14865																								JHPPCE_15225		ADLLML_15840
ADLLML_16000	shell	hypothetical protein	9	9	1	NA	NA				212	212	212																															DJNDBD_06060																			FFIAJL_14480																																																	CBBEPK_21805	EOGPAK_21615	PMMMHE_20785													BKNEHP_04055																CKHHNN_14705																								JHPPCE_15065		ADLLML_16000
IGBODH_07590	cloud	hypothetical protein	1	1	1	NA	NA				296	296	296								IGBODH_07590
IGBODH_08560	cloud	hypothetical protein	1	1	1	NA	NA				194	194	194								IGBODH_08560
IGBODH_09395	cloud	hypothetical protein	5	5	1	NA	NA				563	566	565.4								IGBODH_09395																																								OCDIIC_07705																																															FNCMOD_07705	COFGLE_07705																																																					EPOBBO_26500
BJJPPJ_14615	cloud	hypothetical protein	2	2	1	NA	NA				191	191	191																BJJPPJ_14615																															HHIHPC_22815
BJJPPJ_19685	persistent	Sugar ABC transporter periplasmic protein	156	156	1	NA	NA				1331	1358	1331.35	MEOEIE_12670	OBDPAD_13235	NKLHCN_09655	NLOMDJ_02000	JIAGNE_19195	LLABAM_24660	LPIHEM_25020	IGBODH_06780	IGPPEB_26185	AGPCOI_21170	CGALJB_11690	AKOHIC_05940	GJPEJG_13630	CLGJPB_19610	MIJDMG_08375	BJJPPJ_19685	GLJFBC_02370	EJALJH_22575	JIKEJH_09090	PKKMDF_18490	HMGIEG_13730	FCHKMG_19770	NFGFPA_14225	IAKHIM_20570	DBEDFI_07950	JMNLMA_09620	JBGGIF_09955	ELFFED_09600	NOMFLK_10010	IDFKNF_01830	DJNDBD_12060	CENFOH_07840	DJJPBD_11765	DDIKHE_04705	HCIPHD_01955	BMDLEM_02015	HOOPBA_24220	LDFCJJ_11700	BJKBEP_06915	LBLHCH_01875	EEKKCC_21890	KKJNHA_18555	CJDPBE_25220	EOJALA_20785	EOBMCO_13810	DPDBNH_00030	HHIHPC_26455	OCDIIC_01910	NGGPOK_02165	FFIAJL_01680	LGAENP_02155	DCLDKI_03545	FMEFAN_01200	BLIPDG_01680	JFBFPL_25575	JGBKOJ_07900	GOLLKO_01915	CILHPA_04410	NGMBEI_14870	ECJCCC_15275	MIMKKG_24230	DAGIEK_10085	JIGEAM_20230	HGOJOK_22740	OJNGFP_21130	GNDJMD_23645	DCCOKA_25500	PGBHOF_05905	AKIIDJ_19855	DJJDBC_06535	NKAKKI_00785	EJAPGE_15030	LCIMNJ_01940	CGANNN_02070	IOFMAC_01855	ALDCDA_01890	EJNEHC_20590	KCLCNA_26800	GGPCIF_22785	FBADPK_01735	OPCLCI_11110	BJOBCI_01610	OBMPGF_06260	MDNAAJ_16310	BCGBLI_03000	DLKEFE_01300	BOCKJF_01305	LKOJPJ_00940	BFCAFJ_02950	ONHILL_00935	OJCEBO_00740	BELLDJ_01300	DEJEEC_01305	AAFGNI_00375	FNCMOD_01910	COFGLE_01915	JCEEJN_01910	OPHMOD_07285	CBBEPK_06970	EOGPAK_06900	PMMMHE_07865	GLMLHC_17590	DFGEOD_26050		KOCLMF_03330	LKABHH_15850	JLBBDJ_07250	JCBLLH_11815	IPBOOG_11710	HDIJLM_01915	COBPKG_01885	LBEEIK_20040	KJGOGM_16995	BKNEHP_18595	CGJCGN_13465	GIMIIB_01920	AJHODI_06975	LOMHKE_23195	NLJBBG_10965	CLBHEH_17680	ODBBOM_15185	EFPCMC_01900	LBCIOI_01810	LIKEFC_15180	PGDFCP_01785	DJMEJO_15150	AIDLFO_02045	HKGKGK_01910	INCDPE_02095	CKHHNN_01750	EHJPGH_11740	EILHBH_26135	EILKHA_01920	FIHPJD_02035	FCLHFF_01300	FBMHDK_01985	IJOPNE_02305	MCAPOH_03140	BAOKFO_01250	OFLIIG_10380	NPGDKE_16315	PBONEA_02255	BMCPAB_01910	GHPLEN_19035	KGDPGI_02165	BPACMN_22230	IKLFBA_20955	JLFKBF_22560	EPOBBO_20565	LMNAAD_12535	DKJBOD_26195	JJCHFB_23515	MAJAFM_18075	JHPPCE_02130	DIEEIN_04470	ADLLML_26580	AFCPGO_05265
IDFKNF_12810	cloud	hypothetical protein	1	1	1	NA	NA				731	731	731																														IDFKNF_12810
IDFKNF_14595	cloud	Transposase	1	1	1	NA	NA				1220	1220	1220																														IDFKNF_14595
IDFKNF_15080	cloud	NERD domain-containing protein	2	2	1	NA	NA				2006	2006	2006																														IDFKNF_15080																																																																																																												MCAPOH_03855
IDFKNF_15925	cloud	Nucleotidyltransferase	1	1	1	NA	NA				1274	1274	1274																														IDFKNF_15925
IDFKNF_16405	cloud	Recombinase zinc beta ribbon domain-containingprotein	1	1	1	NA	NA				572	572	572																														IDFKNF_16405
IDFKNF_16730	cloud	Accessory gene regulator B family protein	2	2	1	NA	NA				533	533	533																														IDFKNF_16730																																																																																																																PBONEA_14025
IDFKNF_17060	cloud	Metallophosphoesterase	2	2	1	NA	NA				1286	1286	1286																														IDFKNF_17060																							FMEFAN_20935
IDFKNF_28270	cloud	PadR family transcriptional regulator	1	1	1	NA	NA				551	551	551																														IDFKNF_28270
IDFKNF_28915	cloud	Thymidine kinase	1	1	1	NA	NA				767	767	767																														IDFKNF_28915
CJDPBE_06625	cloud	hypothetical protein	1	1	1	NA	NA				284	284	284																																											CJDPBE_06625
CJDPBE_06955	cloud	phosphoglycerate dehydrogenase	1	1	1	NA	NA				1649	1649	1649																																											CJDPBE_06955
CJDPBE_07650	cloud	hypothetical protein	1	1	1	NA	NA				794	794	794																																											CJDPBE_07650
CJDPBE_19075	cloud	hypothetical protein	1	1	1	NA	NA				575	575	575																																											CJDPBE_19075
FMEFAN_03890	shell	Glycoside hydrolase	70	70	1	NA	NA				1178	2273	2257.31	MEOEIE_10755												GJPEJG_01420			BJJPPJ_18170	GLJFBC_13240	EJALJH_12465	JIKEJH_12045	PKKMDF_08805	HMGIEG_14655	FCHKMG_09220		IAKHIM_07300	DBEDFI_21115							CENFOH_18595	DJJPBD_27295		HCIPHD_13020				BJKBEP_28115	LBLHCH_12760		KKJNHA_03375	CJDPBE_06835	EOJALA_08890			HHIHPC_24940		NGGPOK_13090		LGAENP_13065	DCLDKI_14380	FMEFAN_03890			JGBKOJ_25930	GOLLKO_12455	CILHPA_23325	NGMBEI_25200	ECJCCC_00160	MIMKKG_00480	DAGIEK_24625		HGOJOK_24335		GNDJMD_18360	DCCOKA_00990			DJJDBC_20580		EJAPGE_26135				ALDCDA_12150				FBADPK_12770		BJOBCI_12445			BCGBLI_03450												JCEEJN_12445					GLMLHC_13005	DFGEOD_21145						IPBOOG_03145	HDIJLM_12120	COBPKG_11970	LBEEIK_07615	KJGOGM_01385			GIMIIB_12510	AJHODI_17245	LOMHKE_07840		CLBHEH_06670	ODBBOM_00165	EFPCMC_12835	LBCIOI_12195	LIKEFC_00155	PGDFCP_12370	DJMEJO_26010							EILKHA_12625								NPGDKE_00380		BMCPAB_12295	GHPLEN_08420	KGDPGI_13095	BPACMN_09395	IKLFBA_14295	JLFKBF_22285		LMNAAD_17940	DKJBOD_15400	JJCHFB_06770					AFCPGO_20165
DAGIEK_25165	cloud	fibronectin type III domain-containing protein	1	1	1	NA	NA				1049	1049	1049																																																														DAGIEK_25165
DAGIEK_25485	cloud	hypothetical protein	2	2	1	NA	NA				428	428	428				NLOMDJ_27730																																																										DAGIEK_25485
JIGEAM_08000	cloud	hypothetical protein	1	1	1	NA	NA				1619	1619	1619																																																															JIGEAM_08000
AKIIDJ_12565	cloud	SPFH domain / Band 7 family	1	1	1	NA	NA				842	842	842																																																																					AKIIDJ_12565
AKIIDJ_12725	cloud	hypothetical protein	4	4	1	NA	NA				242	272	264.5																														IDFKNF_16120																							FMEFAN_20050																AKIIDJ_12725																																																																																EPOBBO_00725
AKIIDJ_14390	cloud	hypothetical protein	1	1	1	NA	NA				314	314	314																																																																					AKIIDJ_14390
AKIIDJ_16500	cloud	hypothetical protein	1	1	1	NA	NA				209	209	209																																																																					AKIIDJ_16500
AKIIDJ_16665	cloud	hypothetical protein	1	1	1	NA	NA				431	431	431																																																																					AKIIDJ_16665
AKIIDJ_16840	cloud	hypothetical protein	1	1	1	NA	NA				1187	1187	1187																																																																					AKIIDJ_16840
AKIIDJ_17015	cloud	Core-binding (CB) domain-containing protein	4	4	1	NA	NA				917	941	923						LLABAM_14935																																							EOBMCO_17040																	DAGIEK_25895							AKIIDJ_17015
AKIIDJ_19430	cloud	Integrase	1	1	1	NA	NA				1046	1046	1046																																																																					AKIIDJ_19430
KCLCNA_17235	shell	Posttranslational flagellin modification proteinB	51	51	1	NA	NA				314	734	708.29	MEOEIE_12045	OBDPAD_21450		NLOMDJ_23850		LLABAM_01450	LPIHEM_09005	IGBODH_01475	IGPPEB_13045	AGPCOI_01500	CGALJB_18280			CLGJPB_22605						PKKMDF_12450												CENFOH_03220				BMDLEM_23845					EEKKCC_19635	KKJNHA_12855				DPDBNH_25270		OCDIIC_22080							JFBFPL_24800			CILHPA_09245			MIMKKG_16620			HGOJOK_13630			DCCOKA_12115		AKIIDJ_07770		NKAKKI_19550	EJAPGE_10410		CGANNN_24885	IOFMAC_24860	ALDCDA_22775		KCLCNA_17235				BJOBCI_22780		MDNAAJ_01290											FNCMOD_22080	COFGLE_22135		OPHMOD_26475														LBEEIK_17265			CGJCGN_06920				NLJBBG_15600						PGDFCP_23155			HKGKGK_23745			EHJPGH_07335	EILHBH_07645			FCLHFF_17345		IJOPNE_15860			OFLIIG_09630			BMCPAB_22685				IKLFBA_00230		EPOBBO_08840	LMNAAD_04835	DKJBOD_04750	JJCHFB_09370	MAJAFM_04410
HKGKGK_02585	cloud	hypothetical protein	2	2	1	NA	NA				536	578	557																																																							JFBFPL_12295																																																																									HKGKGK_02585
HKGKGK_08085	cloud	hypothetical protein	1	1	1	NA	NA				92	92	92																																																																																																																																HKGKGK_08085
HKGKGK_13100	cloud	Enoylreductase	4	4	1	NA	NA				296	1085	862.25																																			HCIPHD_13520									EOJALA_08990	EOBMCO_21750																																																																																			HKGKGK_13100
HKGKGK_14385	cloud	hypothetical protein	1	1	1	NA	NA				314	314	314																																																																																																																																HKGKGK_14385
MCAPOH_00845	cloud	hypothetical protein	1	1	1	NA	NA				869	869	869																																																																																																																																										MCAPOH_00845
MCAPOH_04085	cloud	hypothetical protein	4	4	1	NA	NA				707	707	707																														IDFKNF_14805																					LGAENP_28095					JGBKOJ_04235																																																																																		MCAPOH_04085
BPACMN_16975	cloud	hypothetical protein	4	4	1	NA	NA				278	278	278																																				BMDLEM_19100																																																																																																												GHPLEN_15850		BPACMN_16975		JLFKBF_15635
BPACMN_20560	shell	Type 12 methyltransferase	77	97	1.26	NA	NA				113	887	674.53	MEOEIE_22625 "MEOEIE_22620"		NKLHCN_20165 "NKLHCN_20160"												MIJDMG_16010	BJJPPJ_19895									DBEDFI_03905	JMNLMA_08265 "JMNLMA_08270"	JBGGIF_20890 "JBGGIF_20885"	ELFFED_20310 "ELFFED_20305"	NOMFLK_06050 "NOMFLK_06045"		DJNDBD_10755				HCIPHD_18695 "HCIPHD_18690"		HOOPBA_15935	LDFCJJ_24560									HHIHPC_26665		NGGPOK_18055 "NGGPOK_18050"	FFIAJL_19180	LGAENP_18930 "LGAENP_18935"					JGBKOJ_05615	GOLLKO_17705		NGMBEI_04720 "NGMBEI_04715"	ECJCCC_05040	MIMKKG_05565 "MIMKKG_05560"		JIGEAM_22580		OJNGFP_05605			PGBHOF_04565					LCIMNJ_16680				EJNEHC_10675		GGPCIF_00740	FBADPK_18420	OPCLCI_12415	BJOBCI_17385	OBMPGF_16485	MDNAAJ_19075 "MDNAAJ_19070"		DLKEFE_12390	BOCKJF_12210	LKOJPJ_12395	BFCAFJ_06030	ONHILL_04910	OJCEBO_11835	BELLDJ_12210	DEJEEC_12390	AAFGNI_11870				OPHMOD_17445	CBBEPK_16995	EOGPAK_16840	PMMMHE_27180				KOCLMF_19190	LKABHH_04675	JLBBDJ_24865	JCBLLH_23795	IPBOOG_21820 "IPBOOG_21815"	HDIJLM_17455	COBPKG_17685		KJGOGM_06740	BKNEHP_08750	CGJCGN_22275 "CGJCGN_22270"	GIMIIB_17290 "GIMIIB_17285"	AJHODI_22080				ODBBOM_04950		LBCIOI_16985	LIKEFC_04950	PGDFCP_17290 "PGDFCP_17285"	DJMEJO_05000 "DJMEJO_05005"		HKGKGK_17865		CKHHNN_19400			EILKHA_17945	FIHPJD_17340	FCLHFF_15250		IJOPNE_08655			OFLIIG_18570					KGDPGI_18055 "KGDPGI_18050"	BPACMN_20560		JLFKBF_19920				JJCHFB_13460 "JJCHFB_13455"		JHPPCE_19760	DIEEIN_08060 "DIEEIN_08055"	ADLLML_08980
BPACMN_21845	cloud	hypothetical protein	2	2	1	NA	NA				236	236	236																																																																																																																																																		BPACMN_21845		JLFKBF_21645
IKLFBA_02765	cloud	hypothetical protein	1	1	1	NA	NA				224	224	224																																																																																																																																																			IKLFBA_02765
AFCPGO_03195	shell	hypothetical protein	8	8	1	NA	NA				134	149	135.88																						FCHKMG_02145		IAKHIM_01930									DJJPBD_15380							LBLHCH_07545													FMEFAN_10710																																																	GLMLHC_01635																																										GHPLEN_04020													AFCPGO_03195
AFCPGO_13410	cloud	hypothetical protein	2	2	1	NA	NA				1004	1004	1004			NKLHCN_25240																																																																																																																																																										AFCPGO_13410
LPIHEM_17920	cloud	hypothetical protein	3	3	1	NA	NA				545	545	545							LPIHEM_17920		IGPPEB_18520																																																																																																																											EILHBH_09635
LPIHEM_22310	cloud	hypothetical protein	2	2	1	NA	NA				212	245	228.5							LPIHEM_22310																																																																																																																NLJBBG_04740
IGBODH_00970	cloud	hypothetical protein	2	2	1	NA	NA				188	1451	819.5								IGBODH_00970																															BJKBEP_23210
GJPEJG_20715	cloud	SAM-dependent methyltransferase	1	1	1	NA	NA				443	443	443													GJPEJG_20715
GJPEJG_24115	cloud	Endonuclease I	2	2	1	NA	NA				866	866	866													GJPEJG_24115																																																																																																																			HKGKGK_09640
CLGJPB_05380	cloud	hypothetical protein	1	1	1	NA	NA				284	284	284														CLGJPB_05380
IAKHIM_00735	cloud	Phage protein	3	3	1	NA	NA				560	560	560																						FCHKMG_03045		IAKHIM_00735																																																																														GLMLHC_00735
IAKHIM_01225	cloud	Replicative helicase inhibitor G39P N-terminaldomain-containing protein	1	1	1	NA	NA				290	290	290																								IAKHIM_01225
HCIPHD_13250	cloud	response regulator	3	3	1	NA	NA				761	1595	1317																																			HCIPHD_13250																																																																																													HKGKGK_13065				EILHBH_18610
HCIPHD_13420	cloud	hypothetical protein	2	2	1	NA	NA				161	161	161																																			HCIPHD_13420										EOBMCO_21645
HCIPHD_16965	shell	hypothetical protein	51	60	1.18	NA	NA				179	395	374.55			NKLHCN_23780		JIAGNE_07150		LPIHEM_22025	IGBODH_12535	IGPPEB_16130	AGPCOI_04805		AKOHIC_19490										FCHKMG_15285 "FCHKMG_00690"		IAKHIM_03385 "IAKHIM_11215"										DDIKHE_14285	HCIPHD_16965	BMDLEM_14500					EEKKCC_23845 "EEKKCC_23280"	KKJNHA_16880	CJDPBE_14815		EOBMCO_07260				NGGPOK_08360		LGAENP_08345	DCLDKI_20205				JGBKOJ_10155		CILHPA_08535					JIGEAM_26330			GNDJMD_03850		PGBHOF_25455	AKIIDJ_12150			EJAPGE_01130		CGANNN_15175	IOFMAC_14770 "IOFMAC_14945"			KCLCNA_21840				BJOBCI_13635			BCGBLI_05935													OPHMOD_23900				GLMLHC_03085 "GLMLHC_04005"	DFGEOD_02010						IPBOOG_00035 "IPBOOG_04665" "IPBOOG_26515"		COBPKG_13455	LBEEIK_12810						LOMHKE_09385	NLJBBG_25340 "NLJBBG_06670"								AIDLFO_13990	HKGKGK_14205				EILHBH_12970			FCLHFF_11820		IJOPNE_05225			OFLIIG_21175	NPGDKE_01465				KGDPGI_08365						DKJBOD_14130	JJCHFB_05170	MAJAFM_13140 "MAJAFM_12960"		DIEEIN_09710
HCIPHD_18100	persistent	ATP-dependent helicase/deoxyribonuclease subunitB	155	155	1	NA	NA				3554	3569	3565.75	MEOEIE_22025	OBDPAD_05825	NKLHCN_20775	NLOMDJ_17600	JIAGNE_00020	LLABAM_19145	LPIHEM_23130	IGBODH_22845	IGPPEB_17220	AGPCOI_21865	CGALJB_10290	AKOHIC_16635	GJPEJG_09480	CLGJPB_16850	MIJDMG_15465	BJJPPJ_17620	GLJFBC_17315		JIKEJH_00365	PKKMDF_15960	HMGIEG_23430	FCHKMG_23580	NFGFPA_11260	IAKHIM_24460	DBEDFI_03290	JMNLMA_22615	JBGGIF_20250	ELFFED_20945	NOMFLK_05410	IDFKNF_20015	DJNDBD_10205	CENFOH_23005	DJJPBD_14210	DDIKHE_08420	HCIPHD_18100	BMDLEM_17750	HOOPBA_15305	LDFCJJ_02805	BJKBEP_23980	LBLHCH_17295	EEKKCC_07945	KKJNHA_04310	CJDPBE_21430	EOJALA_04990	EOBMCO_12485	DPDBNH_05050	HHIHPC_05740	OCDIIC_16130	NGGPOK_17445	FFIAJL_18630	LGAENP_18330	DCLDKI_18150	FMEFAN_04280	BLIPDG_17830	JFBFPL_22610	JGBKOJ_00820	GOLLKO_17125	CILHPA_12760	NGMBEI_04130	ECJCCC_04450	MIMKKG_04965	DAGIEK_20610	JIGEAM_02790	HGOJOK_08950	OJNGFP_18800	GNDJMD_10255	DCCOKA_25590	PGBHOF_05155	AKIIDJ_28540	DJJDBC_02420	NKAKKI_11650	EJAPGE_04375	LCIMNJ_16075	CGANNN_18510	IOFMAC_18245	ALDCDA_16625	EJNEHC_10140	KCLCNA_20125	GGPCIF_01375	FBADPK_17800	OPCLCI_11870	BJOBCI_16765	OBMPGF_17030	MDNAAJ_27985	BCGBLI_09170	DLKEFE_13020	BOCKJF_12840	LKOJPJ_13025	BFCAFJ_06660	ONHILL_05540	OJCEBO_12465	BELLDJ_12840	DEJEEC_13020	AAFGNI_12500	FNCMOD_16135	COFGLE_16135	JCEEJN_16955	OPHMOD_16845	CBBEPK_17560	EOGPAK_17410	PMMMHE_27730	GLMLHC_17975	DFGEOD_16670		KOCLMF_18560	LKABHH_04045	JLBBDJ_25495	JCBLLH_23165	IPBOOG_22405	HDIJLM_16840	COBPKG_17095	LBEEIK_09980	KJGOGM_06145	BKNEHP_08200	CGJCGN_12280	GIMIIB_16740	AJHODI_21535	LOMHKE_12580	NLJBBG_21900	CLBHEH_02655	ODBBOM_04360	EFPCMC_16880	LBCIOI_16395	LIKEFC_04360	PGDFCP_16695	DJMEJO_04400	AIDLFO_12860	HKGKGK_17285	INCDPE_16840	CKHHNN_18850	EHJPGH_14615	EILHBH_22645	EILKHA_17330	FIHPJD_16790	FCLHFF_14705	FBMHDK_14320	IJOPNE_08110	MCAPOH_14835	BAOKFO_12520	OFLIIG_19115	NPGDKE_04270	PBONEA_17295	BMCPAB_16595	GHPLEN_21315	KGDPGI_17450	BPACMN_00275	IKLFBA_13175	JLFKBF_00275	EPOBBO_04720	LMNAAD_08090	DKJBOD_11305	JJCHFB_12855	MAJAFM_07940	JHPPCE_19210	DIEEIN_07455	ADLLML_25820	AFCPGO_10215
HCIPHD_18740	cloud	hypothetical protein	1	1	1	NA	NA				101	101	101																																			HCIPHD_18740
HCIPHD_19380	cloud	Zn-dependent hydrolase	4	4	1	NA	NA				1259	1259	1259		OBDPAD_22165																																DDIKHE_07180	HCIPHD_19380											DPDBNH_21975
HCIPHD_19540	cloud	hypothetical protein	2	2	1	NA	NA				101	101	101																																			HCIPHD_19540										EOBMCO_18295
HHIHPC_00645	cloud	hypothetical protein	2	2	1	NA	NA				257	257	257																BJJPPJ_00645																															HHIHPC_00645
HHIHPC_03410	cloud	hypothetical protein	2	2	1	NA	NA				140	140	140																BJJPPJ_10815																															HHIHPC_03410
HHIHPC_04125	cloud	hypothetical protein	2	2	1	NA	NA				182	182	182																BJJPPJ_11530																															HHIHPC_04125
HHIHPC_11685	persistent	Inosose dehydratase	152	152	1	NA	NA				839	878	852.22	MEOEIE_24865	OBDPAD_14090	NKLHCN_26060	NLOMDJ_12440	JIAGNE_24890	LLABAM_11790	LPIHEM_13460	IGBODH_13385	IGPPEB_12185	AGPCOI_04615	CGALJB_05965	AKOHIC_21360	GJPEJG_21235	CLGJPB_10345	MIJDMG_02785	BJJPPJ_27840	GLJFBC_12190		JIKEJH_07980	PKKMDF_06355	HMGIEG_10740	FCHKMG_07160	NFGFPA_23095	IAKHIM_06070	DBEDFI_06510	JMNLMA_08405	JBGGIF_08175	ELFFED_08215	NOMFLK_08185	IDFKNF_11960	DJNDBD_00135	CENFOH_17705	DJJPBD_25830	DDIKHE_04245	HCIPHD_12290	BMDLEM_12150	HOOPBA_23385	LDFCJJ_19595	BJKBEP_18235	LBLHCH_12110	EEKKCC_00110	KKJNHA_03020	CJDPBE_07890	EOJALA_00805	EOBMCO_08210	DPDBNH_06990	HHIHPC_11685	OCDIIC_11670	NGGPOK_12255	FFIAJL_12190	LGAENP_12225	DCLDKI_04375	FMEFAN_02945	BLIPDG_12195	JFBFPL_11635	JGBKOJ_04310	GOLLKO_11840	CILHPA_24590	NGMBEI_24605	ECJCCC_24905	MIMKKG_21065	DAGIEK_00495	JIGEAM_12415	HGOJOK_21880	OJNGFP_11650	GNDJMD_23155	DCCOKA_21985	PGBHOF_21345	AKIIDJ_11770	DJJDBC_10110	NKAKKI_20510	EJAPGE_25355		CGANNN_12910	IOFMAC_12495	ALDCDA_11595	EJNEHC_00105	KCLCNA_25705	GGPCIF_21770	FBADPK_12190	OPCLCI_02070	BJOBCI_11405	OBMPGF_21820		BCGBLI_02150	DLKEFE_00460	BOCKJF_00460	LKOJPJ_00460	BFCAFJ_01235	ONHILL_00110	OJCEBO_25780	BELLDJ_00110	DEJEEC_00460	AAFGNI_26165	FNCMOD_11670	COFGLE_11670	JCEEJN_11615	OPHMOD_05540	CBBEPK_24175	EOGPAK_23975	PMMMHE_13540	GLMLHC_22040	DFGEOD_23235		KOCLMF_00460	LKABHH_20420	JLBBDJ_15605	JCBLLH_11935	IPBOOG_27185	HDIJLM_11545	COBPKG_11445	LBEEIK_13870	KJGOGM_00800	BKNEHP_01725	CGJCGN_08650	GIMIIB_11965	AJHODI_16705	LOMHKE_07080	NLJBBG_00110	CLBHEH_07490	ODBBOM_25015	EFPCMC_12225	LBCIOI_11600	LIKEFC_24970	PGDFCP_11830	DJMEJO_25420	AIDLFO_18640	HKGKGK_12115	INCDPE_12460	CKHHNN_12370	EHJPGH_11255	EILHBH_11105	EILKHA_12050	FIHPJD_11995	FCLHFF_00460	FBMHDK_01190	IJOPNE_01185	MCAPOH_01890	BAOKFO_00455	OFLIIG_06485	NPGDKE_23970		BMCPAB_11760	GHPLEN_09490	KGDPGI_12255	BPACMN_21610	IKLFBA_19785	JLFKBF_21880	EPOBBO_12315	LMNAAD_20760	DKJBOD_16135	JJCHFB_00225	MAJAFM_25485	JHPPCE_12735	DIEEIN_08780	ADLLML_23870	AFCPGO_20860
MIMKKG_23150	cloud	hypothetical protein	6	6	1	NA	NA				170	188	182	MEOEIE_01270										CGALJB_06885																																																		MIMKKG_23150																																					OPHMOD_04985																																																						JJCHFB_22940			DIEEIN_12280
MIMKKG_25175	cloud	Secreted Protein	1	1	1	NA	NA				656	656	656																																																													MIMKKG_25175
MIMKKG_25340	cloud	hypothetical protein	1	1	1	NA	NA				596	596	596																																																													MIMKKG_25340
DAGIEK_03600	cloud	Immunity protein 8	2	2	1	NA	NA				380	380	380																																																														DAGIEK_03600																																			JCEEJN_08520
AKIIDJ_27750	cloud	hypothetical protein	3	3	1	NA	NA				167	167	167													GJPEJG_03760																																																							PGBHOF_21220	AKIIDJ_27750
DJJDBC_04475	cloud	pyridoxal-phosphate dependent enzyme	1	1	1	NA	NA				590	590	590																																																																						DJJDBC_04475
NLJBBG_07860	cloud	hypothetical protein	1	1	1	NA	NA				188	188	188																																																																																																																							NLJBBG_07860
NLJBBG_13275	cloud	hypothetical protein	1	1	1	NA	NA				248	248	248																																																																																																																							NLJBBG_13275
NLJBBG_13755	persistent	DUF2157 domain-containing protein	156	156	1	NA	NA				2171	2327	2285	MEOEIE_04365	OBDPAD_10190	NKLHCN_12400	NLOMDJ_25800	JIAGNE_22490	LLABAM_13360	LPIHEM_10975	IGBODH_15205	IGPPEB_14975	AGPCOI_15215	CGALJB_20095	AKOHIC_08690	GJPEJG_18495	CLGJPB_20730	MIJDMG_10600	BJJPPJ_01435	GLJFBC_25320	EJALJH_05940	JIKEJH_26260	PKKMDF_14340	HMGIEG_26045	FCHKMG_10830	NFGFPA_00865	IAKHIM_13660	DBEDFI_15640	JMNLMA_02110	JBGGIF_18605	ELFFED_18650	NOMFLK_19205	IDFKNF_28005	DJNDBD_25840	CENFOH_05055	DJJPBD_03265	DDIKHE_11620	HCIPHD_26315	BMDLEM_25695	HOOPBA_12680	LDFCJJ_04305	BJKBEP_04085	LBLHCH_25525	EEKKCC_17670	KKJNHA_10990	CJDPBE_16830	EOJALA_15360	EOBMCO_15275	DPDBNH_11995	HHIHPC_01435	OCDIIC_23920	NGGPOK_25420	FFIAJL_26640	LGAENP_26325	DCLDKI_23575	FMEFAN_25515	BLIPDG_26570	JFBFPL_06330	JGBKOJ_07615	GOLLKO_25105	CILHPA_11120	NGMBEI_12205	ECJCCC_12585	MIMKKG_14840	DAGIEK_12835	JIGEAM_13310	HGOJOK_15435	OJNGFP_04075	GNDJMD_20035	DCCOKA_11315	PGBHOF_11645	AKIIDJ_09730	DJJDBC_19365	NKAKKI_23775	EJAPGE_12315	LCIMNJ_24105	CGANNN_26800	IOFMAC_26770	ALDCDA_24610	EJNEHC_17180	KCLCNA_06460	GGPCIF_06595	FBADPK_25965	OPCLCI_21235	BJOBCI_24605	OBMPGF_09130	MDNAAJ_15555	BCGBLI_16720	DLKEFE_17560	BOCKJF_18640	LKOJPJ_17570	BFCAFJ_16955	ONHILL_17265	OJCEBO_19190	BELLDJ_17375	DEJEEC_18830	AAFGNI_19215	FNCMOD_23925	COFGLE_23980	JCEEJN_24760	OPHMOD_00855	CBBEPK_09535	EOGPAK_09455	PMMMHE_00850	GLMLHC_15590	DFGEOD_09040		KOCLMF_24320	LKABHH_00870	JLBBDJ_20800	JCBLLH_19950	IPBOOG_14390	HDIJLM_24695	COBPKG_24935	LBEEIK_15390	KJGOGM_12870	BKNEHP_16060	CGJCGN_14525	GIMIIB_24520	AJHODI_03665	LOMHKE_20350	NLJBBG_13755	CLBHEH_20555	ODBBOM_12505	EFPCMC_25265	LBCIOI_24530	LIKEFC_12500	PGDFCP_24950	DJMEJO_12445	AIDLFO_04740	HKGKGK_25635	INCDPE_24685	CKHHNN_26720	EHJPGH_09155	EILHBH_16585	EILKHA_25455	FIHPJD_24560	FCLHFF_19150	FBMHDK_18730	IJOPNE_17645	MCAPOH_18910	BAOKFO_16625	OFLIIG_07845	NPGDKE_13990	PBONEA_24900	BMCPAB_24500	GHPLEN_19935	KGDPGI_25430	BPACMN_06370	IKLFBA_02155	JLFKBF_06375	EPOBBO_06880	LMNAAD_06750	DKJBOD_02875	JJCHFB_11210	MAJAFM_06305	JHPPCE_27080	DIEEIN_19125	ADLLML_00690	AFCPGO_00880
NLJBBG_16580	cloud	Peptidase-M48 domain-containing protein	1	1	1	NA	NA				1346	1346	1346																																																																																																																							NLJBBG_16580
NLJBBG_18265	cloud	hypothetical protein	1	1	1	NA	NA				446	446	446																																																																																																																							NLJBBG_18265
EHJPGH_23295	cloud	DUF2264 domain-containing protein	2	2	1	NA	NA				1139	1139	1139																	GLJFBC_13095																																																																																																																		EHJPGH_23295
EHJPGH_23455	cloud	AbrB/MazE/SpoVT family DNA-bindingdomain-containing protein	2	2	1	NA	NA				716	716	716																																																											NGMBEI_26485																																																																								EHJPGH_23455
MCAPOH_23185	cloud	S-layer-like y domain-containing protein	4	5	1.25	NA	NA				143	1739	1198.4																																																																																																																														DJMEJO_14265 "DJMEJO_14270"										FBMHDK_22180		MCAPOH_23185	BAOKFO_23055
BPACMN_05950	persistent	hypothetical protein	146	156	1.07	NA	NA				155	881	703.81	MEOEIE_03940	OBDPAD_10655 "OBDPAD_10660"	NKLHCN_11945	NLOMDJ_26280	JIAGNE_16895	LLABAM_12905	LPIHEM_11445	IGBODH_15660	IGPPEB_15415	AGPCOI_14775	CGALJB_20530	AKOHIC_08255	GJPEJG_18060		MIJDMG_11010		GLJFBC_00090 "GLJFBC_25770"	EJALJH_06430	JIKEJH_26725	PKKMDF_14805	HMGIEG_25580	FCHKMG_10415	NFGFPA_00450	IAKHIM_13245	DBEDFI_16075	JMNLMA_02550	JBGGIF_19045	ELFFED_19090	NOMFLK_19645	IDFKNF_28450	DJNDBD_25460		DJJPBD_24740	DDIKHE_11175	HCIPHD_26780	BMDLEM_26100	HOOPBA_12240	LDFCJJ_20130	BJKBEP_04525	LBLHCH_25940	EEKKCC_17185	KKJNHA_10580	CJDPBE_16415	EOJALA_15795	EOBMCO_14820	DPDBNH_11530 "DPDBNH_11525"		OCDIIC_24290	NGGPOK_25855	FFIAJL_27020	LGAENP_26755	DCLDKI_23130	FMEFAN_25935	BLIPDG_27000		JGBKOJ_20495	GOLLKO_25550	CILHPA_11535	NGMBEI_12655	ECJCCC_13030	MIMKKG_14435		JIGEAM_13705 "JIGEAM_13700"	HGOJOK_15875		GNDJMD_19585	DCCOKA_10890	PGBHOF_12115	AKIIDJ_10185	DJJDBC_19795	NKAKKI_14865	EJAPGE_12735	LCIMNJ_24520	CGANNN_27280	IOFMAC_27230	ALDCDA_25060	EJNEHC_16800 "EJNEHC_16795"	KCLCNA_06895	GGPCIF_06155	FBADPK_26400	OPCLCI_20820	BJOBCI_25040	OBMPGF_08715	MDNAAJ_20965	BCGBLI_16275	DLKEFE_17120	BOCKJF_19080	LKOJPJ_17130	BFCAFJ_17395	ONHILL_17705	OJCEBO_19630	BELLDJ_16935	DEJEEC_19270	AAFGNI_19655	FNCMOD_24295	COFGLE_24350		OPHMOD_00415	CBBEPK_09155	EOGPAK_09075	PMMMHE_01230	GLMLHC_16005	DFGEOD_08615		KOCLMF_23880	LKABHH_00430	JLBBDJ_20360	JCBLLH_19510	IPBOOG_13940	HDIJLM_25130	COBPKG_25335	LBEEIK_14970	KJGOGM_12465	BKNEHP_16440	CGJCGN_04040	GIMIIB_24945	AJHODI_04075	LOMHKE_20795	NLJBBG_13300	CLBHEH_20105 "CLBHEH_20100"	ODBBOM_12930 "ODBBOM_12935"	EFPCMC_25685	LBCIOI_24955 "LBCIOI_24960"	LIKEFC_12930 "LIKEFC_12925"	PGDFCP_25385	DJMEJO_12835	AIDLFO_04300	HKGKGK_26095		CKHHNN_27100	EHJPGH_09590	EILHBH_16125	EILKHA_25890	FIHPJD_24975	FCLHFF_19570 "FCLHFF_19575"	FBMHDK_19135	IJOPNE_18070	MCAPOH_18505	BAOKFO_16220	OFLIIG_07420	NPGDKE_13555		BMCPAB_24940	GHPLEN_20355	KGDPGI_25865	BPACMN_05950	IKLFBA_02580	JLFKBF_06795	EPOBBO_06440	LMNAAD_07165	DKJBOD_02455	JJCHFB_11640	MAJAFM_06765	JHPPCE_27460	DIEEIN_11980	ADLLML_01070	AFCPGO_00470
BPACMN_07720	cloud	hypothetical protein	5	5	1	NA	NA				341	341	341				NLOMDJ_07480									GJPEJG_22055																																																																																																																						EHJPGH_03235															BPACMN_07720		JLFKBF_08720
BPACMN_16820	cloud	hypothetical protein	3	3	1	NA	NA				107	500	369																																																															JIGEAM_18880																																																																																			BPACMN_16820		JLFKBF_15480
DIEEIN_09925	cloud	hypothetical protein	1	1	1	NA	NA				377	377	377																																																																																																																																																											DIEEIN_09925
DIEEIN_20195	cloud	NACHT domain-containing protein	1	1	1	NA	NA				6302	6302	6302																																																																																																																																																											DIEEIN_20195
GJPEJG_08840	cloud	Transcription antiterminator BglG	1	1	1	NA	NA				2117	2117	2117													GJPEJG_08840
GJPEJG_10140	cloud	Tyr recombinase domain-containing protein	1	1	1	NA	NA				356	356	356													GJPEJG_10140
GJPEJG_11425	cloud	hypothetical protein	1	1	1	NA	NA				476	476	476													GJPEJG_11425
GJPEJG_16375	cloud	NAD(P)-dependent alcohol dehydrogenase	4	4	1	NA	NA				1064	1064	1064													GJPEJG_16375																	IDFKNF_03325									BJKBEP_08560			KKJNHA_20145
GJPEJG_20720	cloud	UDP-glucose 4-epimerase	1	1	1	NA	NA				935	935	935													GJPEJG_20720
NFGFPA_02655	cloud	glycosyltransferase	2	2	1	NA	NA				1877	1877	1877																							NFGFPA_02655																																								JIGEAM_09260
DBEDFI_21435	cloud	hypothetical protein	1	1	1	NA	NA				110	110	110																									DBEDFI_21435
DDIKHE_07720	cloud	GNAT family N-acetyltransferase	1	1	1	NA	NA				707	707	707																																		DDIKHE_07720
DDIKHE_09180	cloud	POLAc domain-containing protein	3	3	1	NA	NA				1085	1091	1089																																		DDIKHE_09180																															OJNGFP_08130																																														COBPKG_15280
DDIKHE_09340	cloud	hypothetical protein	1	1	1	NA	NA				176	176	176																																		DDIKHE_09340
DDIKHE_09500	cloud	phage tail protein	1	1	1	NA	NA				767	767	767																																		DDIKHE_09500
DDIKHE_13925	cloud	hypothetical protein	1	1	1	NA	NA				1049	1049	1049																																		DDIKHE_13925
BJKBEP_19165	cloud	ACP S-malonyltransferase	2	2	1	NA	NA				494	5411	2952.5								IGBODH_13350																															BJKBEP_19165
BJKBEP_25100	cloud	AraC-type DNA-binding domain-containing protein	1	1	1	NA	NA				443	443	443																																							BJKBEP_25100
BJKBEP_25920	cloud	hypothetical protein	1	1	1	NA	NA				251	251	251																																							BJKBEP_25920
BJKBEP_27570	cloud	hypothetical protein	1	1	1	NA	NA				308	308	308																																							BJKBEP_27570
HHIHPC_03415	cloud	RNA polymerase sigma factor 70 region 4 type 2domain-containing protein	2	2	1	NA	NA				611	611	611																BJJPPJ_10820																															HHIHPC_03415
HHIHPC_14045	cloud	hypothetical protein	2	2	1	NA	NA				293	293	293																BJJPPJ_03520																															HHIHPC_14045
HHIHPC_16110	cloud	hypothetical protein	2	2	1	NA	NA				776	776	776																BJJPPJ_05585																															HHIHPC_16110
GOLLKO_16425	cloud	helix-turn-helix domain-containing protein	2	2	1	NA	NA				488	488	488																																																									GOLLKO_16425																																																								KJGOGM_04405
GOLLKO_17875	cloud	hypothetical protein	3	3	1	NA	NA				836	1103	1014																				PKKMDF_16960																																					GOLLKO_17875			ECJCCC_05210
DJJDBC_19910	cloud	DNA sulfur modification protein DndD	5	5	1	NA	NA				2006	2006	2006																																																																						DJJDBC_19910																																	DFGEOD_08500																																								BMCPAB_25045			BPACMN_05830		JLFKBF_06915
EJNEHC_01910	cloud	hypothetical protein	2	2	1	NA	NA				179	179	179																																																															JIGEAM_07830														EJNEHC_01910
NLJBBG_24930	cloud	DUF4062 domain-containing protein	1	1	1	NA	NA				1028	1028	1028																																																																																																																							NLJBBG_24930
CLBHEH_03295	shell	hypothetical protein	17	25	1.47	NA	NA				278	950	527.24	MEOEIE_21365 "MEOEIE_21360"																						NFGFPA_10605 "NFGFPA_10610"											DDIKHE_09070																						JGBKOJ_13650					MIMKKG_04315 "MIMKKG_04310"											EJAPGE_03720																										OPHMOD_10385															KJGOGM_05525 "KJGOGM_05520"							CLBHEH_03295	ODBBOM_03715 "ODBBOM_03710"		LBCIOI_15750 "LBCIOI_15745"	LIKEFC_03715 "LIKEFC_03710"	PGDFCP_16040 "PGDFCP_16035"	DJMEJO_03750	AIDLFO_14010																BMCPAB_15940						EPOBBO_04065
FCLHFF_02080	cloud	hypothetical protein	1	1	1	NA	NA				200	200	200																																																																																																																																							FCLHFF_02080
FCLHFF_02240	cloud	hypothetical protein	1	1	1	NA	NA				173	173	173																																																																																																																																							FCLHFF_02240
FCLHFF_02400	cloud	hypothetical protein	2	2	1	NA	NA				365	377	371																																																																																			OBMPGF_25845																																																				FCLHFF_02400
NPGDKE_06265	cloud	hypothetical protein	1	1	1	NA	NA				341	341	341																																																																																																																																													NPGDKE_06265
NPGDKE_08600	cloud	hypothetical protein	1	1	1	NA	NA				95	95	95																																																																																																																																													NPGDKE_08600
NPGDKE_09570	cloud	hypothetical protein	1	1	1	NA	NA				164	164	164																																																																																																																																													NPGDKE_09570
NPGDKE_12155	cloud	hypothetical protein	1	1	1	NA	NA				89	89	89																																																																																																																																													NPGDKE_12155
NPGDKE_14560	cloud	hypothetical protein	1	1	1	NA	NA				1121	1121	1121																																																																																																																																													NPGDKE_14560
NPGDKE_15840	cloud	Glyco-trans-2-like domain-containing protein	1	1	1	NA	NA				1871	1871	1871																																																																																																																																													NPGDKE_15840
NPGDKE_17140	cloud	Mannan endo-1,4-beta-mannosidase B	1	1	1	NA	NA				1562	1562	1562																																																																																																																																													NPGDKE_17140
NPGDKE_17460	cloud	hypothetical protein	1	1	1	NA	NA				1076	1076	1076																																																																																																																																													NPGDKE_17460
NPGDKE_18260	cloud	ABC transporter permease	1	1	1	NA	NA				671	671	671																																																																																																																																													NPGDKE_18260
DKJBOD_06315	cloud	hypothetical protein	3	6	2	NA	NA				128	128	128																																																										CILHPA_19410 "CILHPA_19415"																																																						LBEEIK_22425 "LBEEIK_22420"																																							DKJBOD_06315 "DKJBOD_06310"
LLABAM_12235	cloud	TnsE-C domain-containing protein	5	5	1	NA	NA				1505	1625	1553						LLABAM_12235																																																															AKIIDJ_12265																																																				ODBBOM_06500		LBCIOI_18530	LIKEFC_06505
LLABAM_18400	cloud	FunZ protein	2	2	1	NA	NA				1493	1493	1493						LLABAM_18400																																																															AKIIDJ_29285
LLABAM_24060	cloud	hypothetical protein	2	2	1	NA	NA				491	491	491						LLABAM_24060																																																															AKIIDJ_20440
GJPEJG_24125	cloud	hypothetical protein	1	1	1	NA	NA				164	164	164													GJPEJG_24125
GJPEJG_25760	cloud	hypothetical protein	1	1	1	NA	NA				185	185	185													GJPEJG_25760
CLGJPB_05390	cloud	hypothetical protein	1	1	1	NA	NA				302	302	302														CLGJPB_05390
CLGJPB_05555	cloud	Phage minor structural protein GP20	2	2	1	NA	NA				599	599	599														CLGJPB_05555																																																																																																																DJMEJO_19775
CLGJPB_09710	cloud	hypothetical protein	1	1	1	NA	NA				176	176	176														CLGJPB_09710
FCHKMG_17950	cloud	hypothetical protein	3	3	1	NA	NA				311	311	311																						FCHKMG_17950		IAKHIM_16765																																																																														GLMLHC_07215
NFGFPA_02660	cloud	methyltransferase domain-containing protein	2	2	1	NA	NA				2381	2381	2381																							NFGFPA_02660																																								JIGEAM_09255
NFGFPA_05465	cloud	helix-turn-helix transcriptional regulator	1	1	1	NA	NA				611	611	611																							NFGFPA_05465
LBLHCH_13300	cloud	MBL fold metallo-hydrolase	2	2	1	NA	NA				683	683	683																																								LBLHCH_13300													FMEFAN_17540
HHIHPC_28890	cloud	hypothetical protein	2	2	1	NA	NA				110	110	110																BJJPPJ_25610																															HHIHPC_28890
HHIHPC_29210	cloud	hypothetical protein	2	2	1	NA	NA				170	170	170																BJJPPJ_29220																															HHIHPC_29210
CILHPA_05615	cloud	hypothetical protein	3	3	1	NA	NA				200	200	200																																																										CILHPA_05615																																																						LBEEIK_18835																																							DKJBOD_24990
HGOJOK_13190	cloud	peptidoglycan-binding protein	2	2	1	NA	NA				791	791	791																																																																HGOJOK_13190																																																													PGDFCP_12505
HGOJOK_18425	persistent	Oxidoreductase	149	155	1.04	NA	NA				290	941	796.85	MEOEIE_18790	OBDPAD_19265		NLOMDJ_01125		LLABAM_00740	LPIHEM_02770	IGBODH_26290	IGPPEB_25920	AGPCOI_26475	CGALJB_07435		GJPEJG_00320	CLGJPB_09480	MIJDMG_11595	BJJPPJ_14055	GLJFBC_01595	EJALJH_16895	JIKEJH_07010	PKKMDF_24650	HMGIEG_08795	FCHKMG_24985	NFGFPA_22690	IAKHIM_25855	DBEDFI_23235	JMNLMA_03250	JBGGIF_23215	ELFFED_23660	NOMFLK_23875	IDFKNF_01080 "IDFKNF_01075"	DJNDBD_01520	CENFOH_06965	DJJPBD_22375		HCIPHD_01075	BMDLEM_01140	HOOPBA_17845	LDFCJJ_07970	BJKBEP_06100	LBLHCH_01045	EEKKCC_27480	KKJNHA_01730	CJDPBE_12230	EOJALA_24765	EOBMCO_02895	DPDBNH_24150	HHIHPC_22255	OCDIIC_01070	NGGPOK_01385	FFIAJL_00975	LGAENP_01375	DCLDKI_10360	FMEFAN_13725	BLIPDG_00735	JFBFPL_02300	JGBKOJ_16200	GOLLKO_01060	CILHPA_20620	NGMBEI_14080	ECJCCC_14450	MIMKKG_20675	DAGIEK_10905	JIGEAM_14420	HGOJOK_18425	OJNGFP_22455	GNDJMD_21615	DCCOKA_14060		AKIIDJ_02060	DJJDBC_01495	NKAKKI_18000	EJAPGE_14230	LCIMNJ_01080	CGANNN_01115	IOFMAC_01085	ALDCDA_01075	EJNEHC_05415	KCLCNA_16465	GGPCIF_14910	FBADPK_00970	OPCLCI_25515		OBMPGF_07140	MDNAAJ_00640 "MDNAAJ_00635"	BCGBLI_24180	DLKEFE_23400	BOCKJF_24370	LKOJPJ_23410	BFCAFJ_24730	ONHILL_24365	OJCEBO_23770	BELLDJ_23955	DEJEEC_23420	AAFGNI_23795	FNCMOD_01070	COFGLE_01070		OPHMOD_14395	CBBEPK_07655	EOGPAK_07580	PMMMHE_03195	GLMLHC_19375	DFGEOD_22450		KOCLMF_08050	LKABHH_22590	JLBBDJ_02160	JCBLLH_25790	IPBOOG_12500	HDIJLM_01060	COBPKG_01095	LBEEIK_07285	KJGOGM_15655	BKNEHP_17920	CGJCGN_13735 "CGJCGN_13730"	GIMIIB_01110	AJHODI_06080	LOMHKE_22275	NLJBBG_11780	CLBHEH_18590	ODBBOM_14380 "ODBBOM_14375"	EFPCMC_01000	LBCIOI_01005 "LBCIOI_01000"	LIKEFC_14375 "LIKEFC_14370"	PGDFCP_01070	DJMEJO_14370	AIDLFO_02875	HKGKGK_01050	INCDPE_01310	CKHHNN_01075	EHJPGH_24750	EILHBH_24190	EILKHA_01065	FIHPJD_01145	FCLHFF_20810	FBMHDK_22010	IJOPNE_20985	MCAPOH_23355	BAOKFO_22885	OFLIIG_21910	NPGDKE_22005	PBONEA_01500	BMCPAB_01055	GHPLEN_06655	KGDPGI_01385	BPACMN_18790	IKLFBA_17990	JLFKBF_18455	EPOBBO_26230	LMNAAD_22215	DKJBOD_00940	JJCHFB_02335	MAJAFM_24635	JHPPCE_01310	DIEEIN_03670	ADLLML_06365	AFCPGO_21775
IPBOOG_07235	cloud	hypothetical protein	1	1	1	NA	NA				488	488	488																																																																																																													IPBOOG_07235
IPBOOG_21350	persistent	Adenylyltransferase thiF	154	154	1	NA	NA				707	1022	1017.01	MEOEIE_10190	OBDPAD_22485	NKLHCN_19665	NLOMDJ_18565	JIAGNE_11920	LLABAM_18090	LPIHEM_17565	IGBODH_00605	IGPPEB_18195	AGPCOI_22785	CGALJB_09280	AKOHIC_15645	GJPEJG_08555	CLGJPB_08855	MIJDMG_18515	BJJPPJ_08985	GLJFBC_18400	EJALJH_07980	JIKEJH_25510	PKKMDF_17215	HMGIEG_04990	FCHKMG_04975	NFGFPA_12285	IAKHIM_21765	DBEDFI_04320	JMNLMA_07830	JBGGIF_21325	ELFFED_19870	NOMFLK_06485	IDFKNF_20890	DJNDBD_24670	CENFOH_24185	DJJPBD_25185	DDIKHE_07455	HCIPHD_19065	BMDLEM_18800	HOOPBA_16370	LDFCJJ_01550	BJKBEP_22900	LBLHCH_18235	EEKKCC_08975	KKJNHA_17915	CJDPBE_22365	EOJALA_04075	EOBMCO_17840	DPDBNH_21655	HHIHPC_19510	OCDIIC_17005	NGGPOK_18500	FFIAJL_19575	LGAENP_19380	DCLDKI_19095	FMEFAN_05240	BLIPDG_18950	JFBFPL_00170	JGBKOJ_24660	GOLLKO_18135	CILHPA_21550	NGMBEI_05200	ECJCCC_05470	MIMKKG_06015	DAGIEK_19665	JIGEAM_19540	HGOJOK_07900	OJNGFP_03900	GNDJMD_11220	DCCOKA_10305	PGBHOF_04205	AKIIDJ_27295	DJJDBC_04860	NKAKKI_25340	EJAPGE_05305	LCIMNJ_17155	CGANNN_19500	IOFMAC_19380	ALDCDA_17695	EJNEHC_11100	KCLCNA_15105	GGPCIF_00305	FBADPK_18835	OPCLCI_12870	BJOBCI_17780	OBMPGF_16025		BCGBLI_10115	DLKEFE_11955	BOCKJF_11775	LKOJPJ_11960	BFCAFJ_05595	ONHILL_04475	OJCEBO_11400	BELLDJ_11775	DEJEEC_11955	AAFGNI_11435	FNCMOD_17005	COFGLE_17015	JCEEJN_17900	OPHMOD_17850	CBBEPK_16440	EOGPAK_16290	PMMMHE_26630	GLMLHC_14095	DFGEOD_15705		KOCLMF_19625	LKABHH_05110	JLBBDJ_24430	JCBLLH_24230	IPBOOG_21350	HDIJLM_17865	COBPKG_18120	LBEEIK_05665	KJGOGM_07195	BKNEHP_09295	CGJCGN_21850	GIMIIB_17720	AJHODI_22545	LOMHKE_13455	NLJBBG_20915	CLBHEH_01725	ODBBOM_05360	EFPCMC_17840	LBCIOI_17395	LIKEFC_05360	PGDFCP_17720	DJMEJO_05405	AIDLFO_11835	HKGKGK_18270	INCDPE_17670	CKHHNN_19945	EHJPGH_15665	EILHBH_09305	EILKHA_18355	FIHPJD_17795	FCLHFF_15795	FBMHDK_15275	IJOPNE_09200	MCAPOH_13880	BAOKFO_11570	OFLIIG_05755	NPGDKE_05130	PBONEA_18025	BMCPAB_17645	GHPLEN_15355	KGDPGI_18500	BPACMN_20220	IKLFBA_12245	JLFKBF_20260	EPOBBO_05870	LMNAAD_15640	DKJBOD_10290	JJCHFB_13900	MAJAFM_09065	JHPPCE_20310	DIEEIN_22155	ADLLML_10370
NLJBBG_25095	cloud	B30-2/SPRY domain-containing protein	1	1	1	NA	NA				1013	1013	1013																																																																																																																							NLJBBG_25095
CLBHEH_00405	cloud	hypothetical protein	2	2	1	NA	NA				143	152	147.5																																																																	OJNGFP_14865																																																							CLBHEH_00405
CLBHEH_11700	shell	LacI family transcriptional regulator	91	115	1.26	NA	NA				230	974	928.56	MEOEIE_10730	OBDPAD_13435		NLOMDJ_13130		LLABAM_04875	LPIHEM_05495		IGPPEB_04390	AGPCOI_13895			GJPEJG_26180 "GJPEJG_01395"			BJJPPJ_18200 "BJJPPJ_18195"	GLJFBC_13265	EJALJH_17415	JIKEJH_12070	PKKMDF_08775 "PKKMDF_03495"	HMGIEG_14680	FCHKMG_09195		IAKHIM_07275	DBEDFI_21090					IDFKNF_07625		CENFOH_18380 "CENFOH_18570"	DJJPBD_27320		HCIPHD_12995				BJKBEP_28145 "BJKBEP_28150" "BJKBEP_14220"	LBLHCH_12735	EEKKCC_01370	KKJNHA_03350 "KKJNHA_05860"	CJDPBE_08495 "CJDPBE_06810"	EOJALA_08915 "EOJALA_13000"		DPDBNH_07645	HHIHPC_24970 "HHIHPC_24965"		NGGPOK_13115		LGAENP_13090	DCLDKI_14405	FMEFAN_03915	BLIPDG_12880	JFBFPL_21720	JGBKOJ_25905	GOLLKO_12430	CILHPA_23350 "CILHPA_02755"	NGMBEI_25175	ECJCCC_00135 "ECJCCC_09870"	MIMKKG_00455	DAGIEK_24600		HGOJOK_24305		GNDJMD_18385	DCCOKA_20450 "DCCOKA_01015"		AKIIDJ_02680	DJJDBC_13305	NKAKKI_21540	EJAPGE_21245 "EJAPGE_26110"		CGANNN_13585	IOFMAC_13195	ALDCDA_12115		KCLCNA_09360		FBADPK_12745		BJOBCI_12475			BCGBLI_03425												JCEEJN_12470					GLMLHC_12980	DFGEOD_21120						IPBOOG_03120	HDIJLM_12095	COBPKG_11945	LBEEIK_07640 "LBEEIK_02820"	KJGOGM_01360			GIMIIB_12485	AJHODI_17215	LOMHKE_02875 "LOMHKE_07815"	NLJBBG_04355	CLBHEH_06695 "CLBHEH_11700"	ODBBOM_00140	EFPCMC_12810 "EFPCMC_08065"	LBCIOI_12170	LIKEFC_00130	PGDFCP_12340	DJMEJO_25985	AIDLFO_18020	HKGKGK_07885				EILHBH_18395	EILKHA_12600								NPGDKE_00435 "NPGDKE_00355"		BMCPAB_12270	GHPLEN_08445	KGDPGI_13120	BPACMN_25860 "BPACMN_09370"	IKLFBA_22900 "IKLFBA_14320"	JLFKBF_25965 "JLFKBF_22310"		LMNAAD_17915	DKJBOD_15425 "DKJBOD_20325"	JJCHFB_06795	MAJAFM_19580				AFCPGO_20190 "AFCPGO_15110"
MCAPOH_03940	cloud	hypothetical protein	1	1	1	NA	NA				263	263	263																																																																																																																																										MCAPOH_03940
KGDPGI_26330	cloud	hypothetical protein	3	3	1	NA	NA				548	548	548																																	DJJPBD_11655																NGGPOK_28895																																																																																																KGDPGI_26330
KGDPGI_26810	cloud	DUF6516 domain-containing protein	3	3	1	NA	NA				506	518	510																																	DJJPBD_11205																NGGPOK_29375																																																																																																KGDPGI_26810
KGDPGI_26970	cloud	CCA tRNA nucleotidyltransferase	2	2	1	NA	NA				959	959	959																																																	NGGPOK_29535																																																																																																KGDPGI_26970
KGDPGI_27700	cloud	hypothetical protein	3	3	1	NA	NA				431	437	435																																	DJJPBD_10255																NGGPOK_26850																																																																																																KGDPGI_27700
KGDPGI_28820	cloud	3-oxoacyl-[acyl-carrier-protein] synthase III	3	3	1	NA	NA				995	995	995																																	DJJPBD_09055																NGGPOK_27970																																																																																																KGDPGI_28820
KGDPGI_29000	cloud	hypothetical protein	3	3	1	NA	NA				3359	3359	3359																																	DJJPBD_08875																NGGPOK_28150																																																																																																KGDPGI_29000
KGDPGI_29160	cloud	ATP-dependent RecD-like DNA helicase	3	3	1	NA	NA				2249	2249	2249																																	DJJPBD_08715																NGGPOK_28310																																																																																																KGDPGI_29160
KGDPGI_29320	cloud	hypothetical protein	3	3	1	NA	NA				380	380	380																																	DJJPBD_08560																NGGPOK_28470																																																																																																KGDPGI_29320
MEOEIE_09605	cloud	hypothetical protein	1	1	1	NA	NA				329	329	329	MEOEIE_09605
LPIHEM_14200	cloud	hypothetical protein	1	1	1	NA	NA				752	752	752							LPIHEM_14200
LPIHEM_17290	cloud	hypothetical protein	1	1	1	NA	NA				467	467	467							LPIHEM_17290
BJJPPJ_03420	persistent	Aldehyde-alcohol dehydrogenase	157	158	1.01	NA	NA				740	2624	2588.84	MEOEIE_15415	OBDPAD_07245	NKLHCN_22330 "NKLHCN_22325"	NLOMDJ_16170	JIAGNE_18660	LLABAM_15780	LPIHEM_27170	IGBODH_17060	IGPPEB_19510	AGPCOI_17465	CGALJB_02450	AKOHIC_18025	GJPEJG_02315	CLGJPB_14195	MIJDMG_22970	BJJPPJ_03420	GLJFBC_15815	EJALJH_10335	JIKEJH_01725	PKKMDF_11260	HMGIEG_24805	FCHKMG_16880	NFGFPA_19530	IAKHIM_09615	DBEDFI_01820	JMNLMA_10705	JBGGIF_11235	ELFFED_14440	NOMFLK_03930	IDFKNF_18620	DJNDBD_08795	CENFOH_21585	DJJPBD_00255	DDIKHE_15950	HCIPHD_16180	BMDLEM_16280	HOOPBA_10820	LDFCJJ_21060	BJKBEP_25510	LBLHCH_15555	EEKKCC_06515	KKJNHA_13815	CJDPBE_17940	EOJALA_06365	EOBMCO_20455	DPDBNH_03610	HHIHPC_13945	OCDIIC_14520	NGGPOK_15705	FFIAJL_17215	LGAENP_16465	DCLDKI_22000	FMEFAN_15755	BLIPDG_16365	JFBFPL_14775	JGBKOJ_03080	GOLLKO_15190	CILHPA_07050	NGMBEI_02725	ECJCCC_02985	MIMKKG_03480	DAGIEK_21960	JIGEAM_01345	HGOJOK_10430	OJNGFP_14815	GNDJMD_08765	DCCOKA_05815	PGBHOF_12720	AKIIDJ_22900	DJJDBC_24415	NKAKKI_06310	EJAPGE_02845	LCIMNJ_14605	CGANNN_17060	IOFMAC_16825	ALDCDA_15165	EJNEHC_14010	KCLCNA_12255	GGPCIF_02845	FBADPK_16325	OPCLCI_17155	BJOBCI_15355	OBMPGF_18495	MDNAAJ_06770	BCGBLI_07730	DLKEFE_14510	BOCKJF_14330	LKOJPJ_14515	BFCAFJ_08150	ONHILL_07030	OJCEBO_13955	BELLDJ_14330	DEJEEC_14510	AAFGNI_13990	FNCMOD_14525	COFGLE_14525	JCEEJN_15595	OPHMOD_11710	CBBEPK_19040	EOGPAK_18855	PMMMHE_18045	GLMLHC_05595	DFGEOD_18055	HDCEPJ_01940	KOCLMF_17005	LKABHH_14060	JLBBDJ_03455	JCBLLH_03390	IPBOOG_23815	HDIJLM_15370	COBPKG_15620	LBEEIK_11330	KJGOGM_04690	BKNEHP_06790	CGJCGN_10380	GIMIIB_15270	AJHODI_20070	LOMHKE_11195	NLJBBG_23305	CLBHEH_04140	ODBBOM_02910	EFPCMC_15460	LBCIOI_14935	LIKEFC_02895	PGDFCP_15245	DJMEJO_02990	AIDLFO_14905	HKGKGK_15855	INCDPE_15445	CKHHNN_17440	EHJPGH_18335	EILHBH_13750	EILKHA_15860	FIHPJD_15340	FCLHFF_13290	FBMHDK_12470	IJOPNE_06695	MCAPOH_16685	BAOKFO_14380	OFLIIG_14490	NPGDKE_02905	PBONEA_16055	BMCPAB_15130	GHPLEN_11110	KGDPGI_15710	BPACMN_01640	IKLFBA_08120	JLFKBF_01640	EPOBBO_03250	LMNAAD_09450	DKJBOD_12655	JJCHFB_07650	MAJAFM_11095	JHPPCE_17800	DIEEIN_11455	ADLLML_14955	AFCPGO_10755
BJJPPJ_11230	persistent	AbrB family transcriptional regulator	156	156	1	NA	NA				248	260	248.19	MEOEIE_08675	OBDPAD_02820	NKLHCN_04045	NLOMDJ_07990	JIAGNE_21100	LLABAM_10585	LPIHEM_20600	IGBODH_25155	IGPPEB_09085	AGPCOI_08740	CGALJB_13180	AKOHIC_00370	GJPEJG_26380	CLGJPB_01215	MIJDMG_05550	BJJPPJ_11230	GLJFBC_07900	EJALJH_04025	JIKEJH_23415	PKKMDF_03695	HMGIEG_20155	FCHKMG_02555	NFGFPA_06570	IAKHIM_01520	DBEDFI_09955	JMNLMA_17230	JBGGIF_02085	ELFFED_03080	NOMFLK_13225	IDFKNF_07430	DJNDBD_13245	CENFOH_13425	DJJPBD_20730	DDIKHE_02060	HCIPHD_07675	BMDLEM_07480	HOOPBA_04385	LDFCJJ_19025	BJKBEP_14065	LBLHCH_07955	EEKKCC_13055	KKJNHA_05715	CJDPBE_04910	EOJALA_16450	EOBMCO_26750	DPDBNH_17180	HHIHPC_03825	OCDIIC_07180	NGGPOK_07565	FFIAJL_08195	LGAENP_07545	DCLDKI_12335	FMEFAN_11130	BLIPDG_07925	JFBFPL_17080	JGBKOJ_12970	GOLLKO_07820	CILHPA_02590	NGMBEI_20515	ECJCCC_20915	MIMKKG_10625	DAGIEK_04660	JIGEAM_25865	HGOJOK_03270		GNDJMD_03310	DCCOKA_06675	PGBHOF_22650	AKIIDJ_14815	DJJDBC_25300	NKAKKI_13045	EJAPGE_20870	LCIMNJ_07760	CGANNN_08420	IOFMAC_08070	ALDCDA_07530	EJNEHC_21500	KCLCNA_02850	GGPCIF_09000	FBADPK_07605	OPCLCI_02865	BJOBCI_07200	OBMPGF_00620	MDNAAJ_08995	BCGBLI_12555	DLKEFE_06300	BOCKJF_07125	LKOJPJ_06310	BFCAFJ_11405	ONHILL_13540	OJCEBO_06750	BELLDJ_06120	DEJEEC_06255	AAFGNI_05745	FNCMOD_07180	COFGLE_07180	JCEEJN_07460	OPHMOD_06720	CBBEPK_00255	EOGPAK_00250	PMMMHE_04525	GLMLHC_01225	DFGEOD_03565	HDCEPJ_07315	KOCLMF_03730	LKABHH_23835	JLBBDJ_18000	JCBLLH_06155	IPBOOG_05745	HDIJLM_07510	COBPKG_07435	LBEEIK_02655	KJGOGM_22515	BKNEHP_25165	CGJCGN_01535	GIMIIB_07790	AJHODI_12565	LOMHKE_02615	NLJBBG_05010	CLBHEH_11965	ODBBOM_20780	EFPCMC_07875	LBCIOI_07395	LIKEFC_20765	PGDFCP_07305	DJMEJO_21270	AIDLFO_22895	HKGKGK_07695	INCDPE_08000	CKHHNN_08330	EHJPGH_03660	EILHBH_03720	EILKHA_07515	FIHPJD_07910	FCLHFF_06965	FBMHDK_07115	IJOPNE_12070	MCAPOH_07740	BAOKFO_06615	OFLIIG_00220	NPGDKE_09175	PBONEA_07460	BMCPAB_07645	GHPLEN_03610	KGDPGI_07565	BPACMN_25250	IKLFBA_21880	JLFKBF_25270	EPOBBO_11640	LMNAAD_02670	DKJBOD_20490	JJCHFB_19215	MAJAFM_03785	JHPPCE_08705	DIEEIN_18100	ADLLML_17410	AFCPGO_14915
CENFOH_16765	cloud	putative dinucleotide-binding enzyme	1	1	1	NA	NA				599	599	599																																CENFOH_16765
CENFOH_24500	cloud	ABC-three component (ABC-3C) system MiddleComponent 3	1	1	1	NA	NA				494	494	494																																CENFOH_24500
CENFOH_25300	shell	Citrate lyase alpha chain	8	8	1	NA	NA				1550	1616	1568.38														CLGJPB_07630				EJALJH_07045														CENFOH_25300																OCDIIC_18075																																															FNCMOD_18075	COFGLE_18085																							NLJBBG_19820			EFPCMC_19325
EEKKCC_00580	cloud	hypothetical protein	3	3	1	NA	NA				404	689	575																																									EEKKCC_00580																								OJNGFP_06995																																																																													PBONEA_11220
EEKKCC_10380	cloud	hypothetical protein	1	1	1	NA	NA				374	374	374																																									EEKKCC_10380
HHIHPC_26440	cloud	hypothetical protein	2	2	1	NA	NA				119	119	119																BJJPPJ_19670																															HHIHPC_26440
GOLLKO_16275	cloud	hypothetical protein	2	2	1	NA	NA				215	440	327.5																																																									GOLLKO_16275								OJNGFP_02465
JIGEAM_12250	shell	hypothetical protein	10	10	1	NA	NA				2519	2543	2526.8															MIJDMG_01470																																											CILHPA_00830					JIGEAM_12250																		OPCLCI_16000		OBMPGF_02390																													LBEEIK_00895					AJHODI_10840									DJMEJO_19050								FIHPJD_05800																	DKJBOD_22250
MDNAAJ_24650	cloud	hypothetical protein	3	3	1	NA	NA				551	551	551								IGBODH_19575																																																																												MDNAAJ_24650																															CGJCGN_11935
HDCEPJ_28225	cloud	Helicase	1	1	1	NA	NA				587	587	587																																																																																																								HDCEPJ_28225
HDCEPJ_28385	cloud	DUF202 domain-containing protein	1	1	1	NA	NA				392	392	392																																																																																																								HDCEPJ_28385
HDCEPJ_28545	cloud	hypothetical protein	1	1	1	NA	NA				335	335	335																																																																																																								HDCEPJ_28545
HDCEPJ_28705	cloud	Translocation-enhancing protein TepA	1	1	1	NA	NA				800	800	800																																																																																																								HDCEPJ_28705
HDCEPJ_28865	cloud	hypothetical protein	1	1	1	NA	NA				584	584	584																																																																																																								HDCEPJ_28865
HDCEPJ_29025	cloud	Flagellar M-ring protein	1	1	1	NA	NA				1583	1583	1583																																																																																																								HDCEPJ_29025
HDCEPJ_29345	cloud	Altronate oxidoreductase	1	1	1	NA	NA				1517	1517	1517																																																																																																								HDCEPJ_29345
HDCEPJ_29505	cloud	Membrane protein	1	1	1	NA	NA				1067	1067	1067																																																																																																								HDCEPJ_29505
KJGOGM_24610	cloud	hypothetical protein	1	1	1	NA	NA				524	524	524																																																																																																																	KJGOGM_24610
DJMEJO_14275	cloud	hypothetical protein	1	1	1	NA	NA				416	416	416																																																																																																																														DJMEJO_14275
DJMEJO_16785	cloud	hypothetical protein	1	1	1	NA	NA				356	356	356																																																																																																																														DJMEJO_16785
DJMEJO_20000	cloud	hypothetical protein	1	1	1	NA	NA				350	350	350																																																																																																																														DJMEJO_20000
EHJPGH_23150	cloud	ROK family protein	2	2	1	NA	NA				1187	1187	1187																	GLJFBC_12945																																																																																																																		EHJPGH_23150
EHJPGH_23310	cloud	HTH merR-type domain-containing protein	1	1	1	NA	NA				818	818	818																																																																																																																																			EHJPGH_23310
EHJPGH_23630	cloud	hypothetical protein	3	3	1	NA	NA				278	278	278																																																											NGMBEI_26275																					FBADPK_08055																																																			EHJPGH_23630
NPGDKE_00330	cloud	MmcQ/YjbR family DNA-binding protein	1	1	1	NA	NA				350	350	350																																																																																																																																													NPGDKE_00330
NPGDKE_05475	cloud	hypothetical protein	2	2	1	NA	NA				443	446	444.5																														IDFKNF_15630																																																																																																															NPGDKE_05475
IKLFBA_02785	cloud	hypothetical protein	1	1	1	NA	NA				863	863	863																																																																																																																																																			IKLFBA_02785
IKLFBA_03925	cloud	Ribulokinase	4	4	1	NA	NA				95	1424	1091.75																				PKKMDF_02645																							CJDPBE_09420																								DCCOKA_02745																																																																																IKLFBA_03925
IKLFBA_09905	cloud	hypothetical protein	2	2	1	NA	NA				251	251	251																																																																					AKIIDJ_13150																																																																														IKLFBA_09905
NKLHCN_21445	cloud	hypothetical protein	3	3	1	NA	NA				1121	1121	1121			NKLHCN_21445														GLJFBC_16645																																																			PGBHOF_05825
NKLHCN_23065	persistent	hypothetical protein	156	156	1	NA	NA				1109	1127	1109.12	MEOEIE_16170	OBDPAD_07975	NKLHCN_23065	NLOMDJ_15440	JIAGNE_18990	LLABAM_16510	LPIHEM_26050	IGBODH_17785	IGPPEB_20240	AGPCOI_18190	CGALJB_03170	AKOHIC_18750	GJPEJG_03025	CLGJPB_14930	MIJDMG_22250	BJJPPJ_04220	GLJFBC_15080	EJALJH_02725	JIKEJH_02455	PKKMDF_10545	HMGIEG_26795	FCHKMG_16155	NFGFPA_20250	IAKHIM_10345	DBEDFI_00625	JMNLMA_11430	JBGGIF_11960	ELFFED_13715	NOMFLK_03205	IDFKNF_17910	DJNDBD_08075	CENFOH_20850	DJJPBD_00990	DDIKHE_15030	HCIPHD_15445	BMDLEM_15555	HOOPBA_09645	LDFCJJ_02490	BJKBEP_26265	LBLHCH_14825	EEKKCC_05780	KKJNHA_14525	CJDPBE_06245	EOJALA_07085	EOBMCO_19725	DPDBNH_02880	HHIHPC_14745	OCDIIC_13795	NGGPOK_14950	FFIAJL_16495	LGAENP_15715	DCLDKI_21275	FMEFAN_16505	BLIPDG_15625	JFBFPL_20695	JGBKOJ_06875	GOLLKO_14475	CILHPA_07775	NGMBEI_02005	ECJCCC_02265	MIMKKG_02755	DAGIEK_22685	JIGEAM_00620	HGOJOK_11150	OJNGFP_25485	GNDJMD_08035	DCCOKA_06910	PGBHOF_13665	AKIIDJ_23630	DJJDBC_20865	NKAKKI_02030	EJAPGE_02130	LCIMNJ_13880	CGANNN_16325	IOFMAC_16085	ALDCDA_14445	EJNEHC_13285	KCLCNA_11520	GGPCIF_03570	FBADPK_15605	OPCLCI_17880	BJOBCI_14610	OBMPGF_19220	MDNAAJ_19035	BCGBLI_07005	DLKEFE_15685	BOCKJF_15505	LKOJPJ_15690	BFCAFJ_09325	ONHILL_08205	OJCEBO_15130	BELLDJ_15505	DEJEEC_15685	AAFGNI_15165	FNCMOD_13800	COFGLE_13800	JCEEJN_14870	OPHMOD_10985	CBBEPK_19770	EOGPAK_19585	PMMMHE_18765	GLMLHC_04870	DFGEOD_18790		KOCLMF_15830	LKABHH_12885	JLBBDJ_04630	JCBLLH_02215	IPBOOG_24535	HDIJLM_14180	COBPKG_14440	LBEEIK_12055	KJGOGM_03475	BKNEHP_06070	CGJCGN_11105	GIMIIB_14550	AJHODI_19345	LOMHKE_10470	NLJBBG_24040	CLBHEH_04850	ODBBOM_02190	EFPCMC_14730	LBCIOI_14215	LIKEFC_02175	PGDFCP_14525	DJMEJO_01805	AIDLFO_15640	HKGKGK_15120	INCDPE_14620	CKHHNN_16720	EHJPGH_19055	EILHBH_14480	EILKHA_14670	FIHPJD_14615	FCLHFF_12565	FBMHDK_11750	IJOPNE_05970	MCAPOH_17405	BAOKFO_15100	OFLIIG_13765	NPGDKE_02180	PBONEA_15340	BMCPAB_14410	GHPLEN_11850	KGDPGI_14955	BPACMN_02350	IKLFBA_08840	JLFKBF_02350	EPOBBO_02515	LMNAAD_10185	DKJBOD_13380	JJCHFB_08370	MAJAFM_11830	JHPPCE_17080	DIEEIN_10735	ADLLML_22810	AFCPGO_11470
NKLHCN_25000	cloud	nucleotidyltransferase	2	2	1	NA	NA				1124	1124	1124			NKLHCN_25000																																																																											KCLCNA_09090
NKLHCN_25165	cloud	alpha/beta fold hydrolase	3	3	1	NA	NA				797	797	797			NKLHCN_25165																																						EEKKCC_03420				EOBMCO_13760
NKLHCN_25495	cloud	hypothetical protein	1	1	1	NA	NA				269	269	269			NKLHCN_25495
NKLHCN_26150	cloud	hypothetical protein	1	1	1	NA	NA				305	305	305			NKLHCN_26150
NKLHCN_26635	cloud	Protein YonK	1	1	1	NA	NA				203	203	203			NKLHCN_26635
NKLHCN_26795	cloud	hypothetical protein	1	1	1	NA	NA				212	212	212			NKLHCN_26795
NKLHCN_26955	cloud	Single-stranded DNA-binding protein	1	1	1	NA	NA				1052	1052	1052			NKLHCN_26955
NKLHCN_27115	cloud	adenylyltransferase/cytidyltransferase familyprotein	1	1	1	NA	NA				617	617	617			NKLHCN_27115
NKLHCN_27275	cloud	Phosphohydrolase	1	1	1	NA	NA				587	587	587			NKLHCN_27275
NKLHCN_27435	cloud	hypothetical protein	1	1	1	NA	NA				440	440	440			NKLHCN_27435
NKLHCN_27595	cloud	phage tail tape measure protein	1	2	2	NA	NA				5003	8012	6507.5			NKLHCN_27595 "NKLHCN_26540"
PKKMDF_07720	cloud	hypothetical protein	7	7	1	NA	NA				251	260	258.71			NKLHCN_20430														GLJFBC_17645			PKKMDF_07720																						KKJNHA_01545		EOJALA_02635																																																																										LOMHKE_07465																							NPGDKE_17535
PKKMDF_08040	cloud	hypothetical protein	1	1	1	NA	NA				179	179	179																				PKKMDF_08040
PKKMDF_08205	cloud	hypothetical protein	1	1	1	NA	NA				122	122	122																				PKKMDF_08205
PKKMDF_14375	cloud	MerR family transcriptional regulator	1	1	1	NA	NA				377	377	377																				PKKMDF_14375
HCIPHD_12950	cloud	hypothetical protein	1	1	1	NA	NA				200	200	200																																			HCIPHD_12950
HCIPHD_13110	cloud	DMT family transporter	1	1	1	NA	NA				548	548	548																																			HCIPHD_13110
HCIPHD_17305	cloud	HNH endonuclease	1	1	1	NA	NA				566	566	566																																			HCIPHD_17305
HCIPHD_22045	cloud	histidine phosphatase family protein	4	4	1	NA	NA				626	626	626																																			HCIPHD_22045						EEKKCC_24265				EOBMCO_23160																																			FBADPK_08220
KKJNHA_09430	cloud	hypothetical protein	5	7	1.4	NA	NA				308	827	605.86					JIAGNE_19660 "JIAGNE_19655"							AKOHIC_11465 "AKOHIC_11470"																														KKJNHA_09430																		ECJCCC_09645										DJJDBC_14925
KKJNHA_16245	cloud	hypothetical protein	1	1	1	NA	NA				437	437	437																																										KKJNHA_16245
KKJNHA_16590	cloud	YopX family protein	1	1	1	NA	NA				425	425	425																																										KKJNHA_16590
KKJNHA_19665	cloud	DUF1330 domain-containing protein	1	1	1	NA	NA				440	440	440																																										KKJNHA_19665
LGAENP_16590	cloud	Helix-turn-helix domain-containing protein	1	1	1	NA	NA				860	860	860																																																			LGAENP_16590
LGAENP_27290	shell	Regulator	16	17	1.06	NA	NA				458	467	458.53																																	DJJPBD_03715												EOBMCO_14240			OCDIIC_23545			LGAENP_27290 "LGAENP_27445"							CILHPA_25775				DAGIEK_25080								DJJDBC_18955													OBMPGF_25790												FNCMOD_23550	COFGLE_23605							DFGEOD_09450									LBEEIK_14215																							FCLHFF_02445			MCAPOH_02610												LMNAAD_25840	DKJBOD_05730
NGMBEI_25920	cloud	hypothetical protein	2	2	1	NA	NA				593	593	593																																																											NGMBEI_25920																																							OPHMOD_22915
GNDJMD_16370	cloud	hypothetical protein	1	2	2	NA	NA				1250	1454	1352																																																																		GNDJMD_25590 "GNDJMD_16370"
GNDJMD_17180	cloud	histidine phosphatase family protein	1	1	1	NA	NA				470	470	470																																																																		GNDJMD_17180
GNDJMD_17505	cloud	hypothetical protein	1	1	1	NA	NA				386	386	386																																																																		GNDJMD_17505
GNDJMD_24725	shell	GTP cyclohydrolase I FolE2	11	11	1	NA	NA				215	305	264.64			NKLHCN_25670														GLJFBC_12585		JIKEJH_12285		HMGIEG_15080													DDIKHE_05590																						JGBKOJ_21100						DAGIEK_00110				GNDJMD_24725		PGBHOF_17310														BJOBCI_11780															JCEEJN_11995
HDCEPJ_13240	cloud	Aldo-ket-red domain-containing protein	1	1	1	NA	NA				947	947	947																																																																																																								HDCEPJ_13240
HDCEPJ_13400	cloud	Deacylase	1	1	1	NA	NA				677	677	677																																																																																																								HDCEPJ_13400
HDCEPJ_13560	cloud	Beta-glucosidase	1	1	1	NA	NA				1346	1346	1346																																																																																																								HDCEPJ_13560
HDCEPJ_13880	cloud	N-acetyltransferase domain-containing protein	1	1	1	NA	NA				602	602	602																																																																																																								HDCEPJ_13880
HDCEPJ_14045	cloud	HAMP domain-containing protein	1	1	1	NA	NA				2033	2033	2033																																																																																																								HDCEPJ_14045
HDCEPJ_14375	cloud	Cell division protein FtsX	1	1	1	NA	NA				917	917	917																																																																																																								HDCEPJ_14375
HDCEPJ_14535	cloud	N-acetylneuraminate synthase	1	1	1	NA	NA				1028	1028	1028																																																																																																								HDCEPJ_14535
HDCEPJ_14695	cloud	hypothetical protein	1	1	1	NA	NA				500	500	500																																																																																																								HDCEPJ_14695
HDCEPJ_14855	cloud	hypothetical protein	1	1	1	NA	NA				1112	1112	1112																																																																																																								HDCEPJ_14855
HDCEPJ_15020	cloud	Thymidylate kinase	1	1	1	NA	NA				647	647	647																																																																																																								HDCEPJ_15020
HDCEPJ_15345	cloud	HAMP domain-containing protein	1	1	1	NA	NA				1829	1829	1829																																																																																																								HDCEPJ_15345
HDCEPJ_16190	cloud	hypothetical protein	1	1	1	NA	NA				110	110	110																																																																																																								HDCEPJ_16190
HDCEPJ_16385	cloud	High-affinity gluconate transporter	1	1	1	NA	NA				1361	1361	1361																																																																																																								HDCEPJ_16385
HDCEPJ_16555	cloud	NTTRR-F1 domain	1	1	1	NA	NA				1244	1244	1244																																																																																																								HDCEPJ_16555
HDCEPJ_16715	cloud	BD-FAE	1	1	1	NA	NA				1589	1589	1589																																																																																																								HDCEPJ_16715
HDCEPJ_16875	cloud	HTH tetR-type domain-containing protein	1	1	1	NA	NA				581	581	581																																																																																																								HDCEPJ_16875
HDCEPJ_17035	cloud	Methyl-accepting transducer domain-containingprotein	1	1	1	NA	NA				839	839	839																																																																																																								HDCEPJ_17035
HDCEPJ_17195	persistent	HxlR family transcriptional regulator	154	154	1	NA	NA				362	404	368.76	MEOEIE_00880	OBDPAD_19645	NKLHCN_10130	NLOMDJ_01485	JIAGNE_01080	LLABAM_00365	LPIHEM_03150	IGBODH_26685	IGPPEB_25545	AGPCOI_26885	CGALJB_07750	AKOHIC_06385	GJPEJG_00675	CLGJPB_09890	MIJDMG_06790	BJJPPJ_22030	GLJFBC_01895	EJALJH_03630	JIKEJH_06725	PKKMDF_24980	HMGIEG_09080	FCHKMG_24655	NFGFPA_22340	IAKHIM_25525	DBEDFI_22845	JMNLMA_03595	JBGGIF_23560	ELFFED_23315	NOMFLK_23530	IDFKNF_01445	DJNDBD_01205	CENFOH_07325	DJJPBD_22700	DDIKHE_01520	HCIPHD_01440	BMDLEM_01510	HOOPBA_18190	LDFCJJ_17925		LBLHCH_01375	EEKKCC_27100	KKJNHA_02400	CJDPBE_11525	EOJALA_24420	EOBMCO_03265	DPDBNH_23770	HHIHPC_27665	OCDIIC_01415	NGGPOK_01690	FFIAJL_01295	LGAENP_01680	DCLDKI_10670	FMEFAN_13395	BLIPDG_01200	JFBFPL_17205	JGBKOJ_00995	GOLLKO_01450	CILHPA_20880	NGMBEI_14405	ECJCCC_14805	MIMKKG_20320	DAGIEK_10530	JIGEAM_14735	HGOJOK_18740		GNDJMD_21905	DCCOKA_16910	PGBHOF_11090	AKIIDJ_01690	DJJDBC_01170	NKAKKI_14460	EJAPGE_14580	LCIMNJ_01450	CGANNN_01545	IOFMAC_01465	ALDCDA_01390	EJNEHC_05820		GGPCIF_15250	FBADPK_01360	OPCLCI_25125	BJOBCI_01200	OBMPGF_06750	MDNAAJ_17970	BCGBLI_24490	DLKEFE_23055	BOCKJF_24025	LKOJPJ_23065	BFCAFJ_25075	ONHILL_24020	OJCEBO_23425	BELLDJ_24300	DEJEEC_23075	AAFGNI_23450	FNCMOD_01415	COFGLE_01415	JCEEJN_01465	OPHMOD_14085	CBBEPK_07340	EOGPAK_07265	PMMMHE_02880	GLMLHC_19045	DFGEOD_22125	HDCEPJ_17195	KOCLMF_07705	LKABHH_22935	JLBBDJ_01815	JCBLLH_26135	IPBOOG_12175	HDIJLM_01450	COBPKG_01420	LBEEIK_08325	KJGOGM_15965	BKNEHP_18235	CGJCGN_12520	GIMIIB_01475	AJHODI_06475	LOMHKE_22600	NLJBBG_11450	CLBHEH_18240	ODBBOM_14695	EFPCMC_01340	LBCIOI_01320	LIKEFC_14690	PGDFCP_01425	DJMEJO_14685	AIDLFO_02410	HKGKGK_01400	INCDPE_01645	CKHHNN_01390	EHJPGH_24435	EILHBH_24655	EILKHA_01455	FIHPJD_01535	FCLHFF_20470	FBMHDK_21700	IJOPNE_21330	MCAPOH_23665	BAOKFO_22575	OFLIIG_21565	NPGDKE_22345	PBONEA_01810	BMCPAB_01410	GHPLEN_07025	KGDPGI_01690	BPACMN_18450	IKLFBA_17660	JLFKBF_18115	EPOBBO_19840	LMNAAD_24370	DKJBOD_00515	JJCHFB_02015	MAJAFM_25015	JHPPCE_01630	DIEEIN_03980	ADLLML_06050	AFCPGO_19775
HDCEPJ_17355	cloud	Transcription elongation factor GreA	1	1	1	NA	NA				476	476	476																																																																																																								HDCEPJ_17355
HDCEPJ_17520	cloud	Glucuronoxylanase GH30	1	1	1	NA	NA				1685	1685	1685																																																																																																								HDCEPJ_17520
HDCEPJ_17680	cloud	hypothetical protein	1	1	1	NA	NA				698	698	698																																																																																																								HDCEPJ_17680
HDCEPJ_18000	cloud	Unsaturated rhamnogalacturonyl hydrolase YteR	1	1	1	NA	NA				1112	1112	1112																																																																																																								HDCEPJ_18000
HDCEPJ_18160	cloud	Bifunctional 2-keto-4-hydroxyglutaratealdolase/2-keto-3-deoxy-6-phosphogluconate aldolase	1	1	1	NA	NA				665	665	665																																																																																																								HDCEPJ_18160
HDCEPJ_18685	cloud	ABC transmembrane type-1 domain-containingprotein	1	1	1	NA	NA				881	881	881																																																																																																								HDCEPJ_18685
HDCEPJ_18845	cloud	Xylulose kinase	1	1	1	NA	NA				1550	1550	1550																																																																																																								HDCEPJ_18845
HDCEPJ_19010	cloud	Multiple sugar transport system permease protein	1	1	1	NA	NA				947	947	947																																																																																																								HDCEPJ_19010
HDCEPJ_19335	cloud	TetR family transcriptional regulator	1	1	1	NA	NA				647	647	647																																																																																																								HDCEPJ_19335
HDCEPJ_19670	cloud	TIR domain-containing protein	1	1	1	NA	NA				785	785	785																																																																																																								HDCEPJ_19670
HDCEPJ_19840	cloud	Interferon-inducible GTPase 5	1	1	1	NA	NA				593	593	593																																																																																																								HDCEPJ_19840
HDCEPJ_20000	cloud	VanZ family protein	1	1	1	NA	NA				1151	1151	1151																																																																																																								HDCEPJ_20000
HDCEPJ_20160	cloud	2,3-cyclic-nucleotide2-phosphodiesterase/3-nucleotidase	1	1	1	NA	NA				2297	2297	2297																																																																																																								HDCEPJ_20160
HDCEPJ_20330	cloud	hypothetical protein	1	1	1	NA	NA				632	632	632																																																																																																								HDCEPJ_20330
HDCEPJ_20495	cloud	ArsR family transcriptional regulator	1	1	1	NA	NA				311	311	311																																																																																																								HDCEPJ_20495
HDCEPJ_20655	cloud	Metal-dependent phosphohydrolase	1	1	1	NA	NA				1031	1031	1031																																																																																																								HDCEPJ_20655
HDCEPJ_20815	cloud	hypothetical protein	1	1	1	NA	NA				416	416	416																																																																																																								HDCEPJ_20815
HDCEPJ_20980	cloud	DNA-entry nuclease	1	1	1	NA	NA				482	482	482																																																																																																								HDCEPJ_20980
HDCEPJ_21150	cloud	hypothetical protein	1	1	1	NA	NA				998	998	998																																																																																																								HDCEPJ_21150
HDCEPJ_21310	cloud	TnsA endonuclease C-terminal domain-containingprotein	2	2	1	NA	NA				845	854	849.5																																																																																																								HDCEPJ_21310																									INCDPE_20560
HDCEPJ_21470	cloud	Site-specific DNA-methyltransferase(adenine-specific)	1	1	1	NA	NA				1529	1529	1529																																																																																																								HDCEPJ_21470
HDCEPJ_21640	cloud	HTH merR-type domain-containing protein	1	1	1	NA	NA				743	743	743																																																																																																								HDCEPJ_21640
HDCEPJ_21805	cloud	HTH-21 domain-containing protein	1	1	1	NA	NA				437	437	437																																																																																																								HDCEPJ_21805
HDCEPJ_22290	cloud	Lipoprotein-releasing system ATP-binding proteinLolD	1	1	1	NA	NA				758	758	758																																																																																																								HDCEPJ_22290
HDCEPJ_22515	cloud	DUF4261 domain-containing protein	1	1	1	NA	NA				800	800	800																																																																																																								HDCEPJ_22515
HDCEPJ_22760	cloud	Bac-luciferase domain-containing protein	1	1	1	NA	NA				1025	1025	1025																																																																																																								HDCEPJ_22760
HDCEPJ_22920	cloud	NADPH-dependent oxidoreductase	1	1	1	NA	NA				575	575	575																																																																																																								HDCEPJ_22920
HDCEPJ_23080	cloud	HTH araC/xylS-type domain-containing protein	1	1	1	NA	NA				863	863	863																																																																																																								HDCEPJ_23080
HDCEPJ_23240	cloud	GNAT family N-acetyltransferase	1	1	1	NA	NA				557	557	557																																																																																																								HDCEPJ_23240
HDCEPJ_23400	cloud	Cupin-5 domain-containing protein	1	1	1	NA	NA				461	461	461																																																																																																								HDCEPJ_23400
HDCEPJ_23560	cloud	HTH tetR-type domain-containing protein	1	1	1	NA	NA				599	599	599																																																																																																								HDCEPJ_23560
HDCEPJ_23720	cloud	Phosphate transport system permease protein	1	1	1	NA	NA				935	935	935																																																																																																								HDCEPJ_23720
HDCEPJ_23880	cloud	TetR family transcriptional regulator	1	1	1	NA	NA				599	599	599																																																																																																								HDCEPJ_23880
HDCEPJ_24040	cloud	Phosphopantetheine-binding protein	1	1	1	NA	NA				266	266	266																																																																																																								HDCEPJ_24040
HDCEPJ_24205	cloud	Arsenic resistance protein	1	1	1	NA	NA				965	965	965																																																																																																								HDCEPJ_24205
HDCEPJ_24365	cloud	ABC transmembrane type-1 domain-containingprotein	1	1	1	NA	NA				872	872	872																																																																																																								HDCEPJ_24365
HDCEPJ_24530	cloud	VWA domain containing CoxE-like protein	1	1	1	NA	NA				1223	1223	1223																																																																																																								HDCEPJ_24530
HDCEPJ_24695	cloud	hypothetical protein	1	1	1	NA	NA				467	467	467																																																																																																								HDCEPJ_24695
HDCEPJ_24930	cloud	Phage shock protein, PspC	1	1	1	NA	NA				233	233	233																																																																																																								HDCEPJ_24930
HDCEPJ_25180	cloud	Ankyrin-rpt-contain-dom domain-containingprotein	1	1	1	NA	NA				1055	1055	1055																																																																																																								HDCEPJ_25180
HDCEPJ_25345	cloud	Glycine C-acetyltransferase	1	1	1	NA	NA				1190	1190	1190																																																																																																								HDCEPJ_25345
HDCEPJ_25505	cloud	Cupin-2 domain-containing protein	1	1	1	NA	NA				539	539	539																																																																																																								HDCEPJ_25505
HDCEPJ_25665	cloud	hypothetical protein	1	1	1	NA	NA				224	224	224																																																																																																								HDCEPJ_25665
HDCEPJ_26150	cloud	Spore germination B3/ GerAC like, C-terminal	1	1	1	NA	NA				1175	1175	1175																																																																																																								HDCEPJ_26150
HDCEPJ_26310	cloud	Cytochrome P450(BM-1)	1	1	1	NA	NA				1235	1235	1235																																																																																																								HDCEPJ_26310
HDCEPJ_26470	cloud	ABC transporter substrate-binding protein	1	1	1	NA	NA				1379	1379	1379																																																																																																								HDCEPJ_26470
HDCEPJ_26630	cloud	Collagen	1	1	1	NA	NA				1442	1442	1442																																																																																																								HDCEPJ_26630
HDCEPJ_26790	cloud	Amidohydro-rel domain-containing protein	1	1	1	NA	NA				830	830	830																																																																																																								HDCEPJ_26790
HDCEPJ_26950	cloud	hypothetical protein	1	1	1	NA	NA				608	608	608																																																																																																								HDCEPJ_26950
HDCEPJ_27110	cloud	Transcriptional regulator	1	1	1	NA	NA				599	599	599																																																																																																								HDCEPJ_27110
HDCEPJ_27270	cloud	Fatty acid desaturase	1	1	1	NA	NA				1058	1058	1058																																																																																																								HDCEPJ_27270
HDCEPJ_27430	cloud	YkgJ family cysteine cluster protein	1	1	1	NA	NA				263	263	263																																																																																																								HDCEPJ_27430
HDCEPJ_27590	cloud	HTH araC/xylS-type domain-containing protein	1	1	1	NA	NA				902	902	902																																																																																																								HDCEPJ_27590
HDCEPJ_27750	cloud	hypothetical protein	1	1	1	NA	NA				851	851	851																																																																																																								HDCEPJ_27750
HDCEPJ_27910	cloud	Cu-amine-oxidN1 domain-containing protein	1	1	1	NA	NA				515	515	515																																																																																																								HDCEPJ_27910
HDCEPJ_28070	cloud	hypothetical protein	1	1	1	NA	NA				113	113	113																																																																																																								HDCEPJ_28070
HDCEPJ_28230	cloud	VOC domain-containing protein	1	1	1	NA	NA				395	395	395																																																																																																								HDCEPJ_28230
HDCEPJ_28390	cloud	Uncharacterized membrane protein	1	1	1	NA	NA				605	605	605																																																																																																								HDCEPJ_28390
HDCEPJ_28550	cloud	Cobalamin synthesis protein P47K	1	1	1	NA	NA				1112	1112	1112																																																																																																								HDCEPJ_28550
HDCEPJ_28870	cloud	hypothetical protein	1	1	1	NA	NA				314	314	314																																																																																																								HDCEPJ_28870
HDCEPJ_29030	cloud	Flagellar hook-basal body complex protein FliE	1	1	1	NA	NA				311	311	311																																																																																																								HDCEPJ_29030
HDCEPJ_29350	cloud	HTH araC/xylS-type domain-containing protein	1	1	1	NA	NA				875	875	875																																																																																																								HDCEPJ_29350
HDCEPJ_29510	cloud	HDc domain-containing protein	1	1	1	NA	NA				722	722	722																																																																																																								HDCEPJ_29510
GHPLEN_04485	shell	MurNAc-LAA domain-containing protein	29	29	1	NA	NA				266	1235	1026.03								IGBODH_19540											JIKEJH_22540	PKKMDF_16305	HMGIEG_21030															BMDLEM_10995	HOOPBA_03490	LDFCJJ_00850	BJKBEP_13150				CJDPBE_07740										FMEFAN_09765												OJNGFP_14885					DJJDBC_07790														MDNAAJ_02465		DLKEFE_07185	BOCKJF_06240	LKOJPJ_07195	BFCAFJ_10520	ONHILL_14420	OJCEBO_05865	BELLDJ_07005	DEJEEC_07140	AAFGNI_06630											KOCLMF_04610	LKABHH_24715	JLBBDJ_18885	JCBLLH_07035							CGJCGN_11955														INCDPE_03365															GHPLEN_04485
GHPLEN_05635	cloud	hypothetical protein	1	1	1	NA	NA				2531	2531	2531																																																																																																																																																GHPLEN_05635
EPOBBO_27555	cloud	AraC family transcriptional regulator	1	1	1	NA	NA				869	869	869																																																																																																																																																					EPOBBO_27555
IGPPEB_20580	cloud	discoidin domain-containing protein	4	4	1	NA	NA				929	1109	992				NLOMDJ_15100					IGPPEB_20580	AGPCOI_18530																									HCIPHD_15100
IGPPEB_24870	cloud	histidine kinase	2	2	1	NA	NA				1745	1745	1745									IGPPEB_24870	AGPCOI_13540
BJJPPJ_19715	persistent	putative UbiX-like flavin prenyltransferase	156	156	1	NA	NA				572	614	590.19	MEOEIE_12700	OBDPAD_13205	NKLHCN_09625	NLOMDJ_02030	JIAGNE_19225	LLABAM_24630	LPIHEM_24990	IGBODH_06750	IGPPEB_26215	AGPCOI_21140	CGALJB_11660	AKOHIC_05910	GJPEJG_13660	CLGJPB_19580	MIJDMG_08345	BJJPPJ_19715	GLJFBC_02400	EJALJH_22605	JIKEJH_09120	PKKMDF_18520	HMGIEG_13760	FCHKMG_19800	NFGFPA_14195	IAKHIM_20540	DBEDFI_07920	JMNLMA_09590	JBGGIF_09925	ELFFED_09630	NOMFLK_09980	IDFKNF_01860	DJNDBD_12030	CENFOH_07870	DJJPBD_11795	DDIKHE_04735	HCIPHD_01985	BMDLEM_02045	HOOPBA_24190	LDFCJJ_11730	BJKBEP_06945	LBLHCH_01905	EEKKCC_21920	KKJNHA_18585	CJDPBE_25250	EOJALA_20815	EOBMCO_13840	DPDBNH_00060	HHIHPC_26485	OCDIIC_01940	NGGPOK_02195	FFIAJL_01710	LGAENP_02185	DCLDKI_03515	FMEFAN_01230	BLIPDG_01710	JFBFPL_25605	JGBKOJ_07930	GOLLKO_01945	CILHPA_04440	NGMBEI_14900	ECJCCC_15305	MIMKKG_24200	DAGIEK_10055	JIGEAM_20200	HGOJOK_22770	OJNGFP_21100	GNDJMD_23675	DCCOKA_25470	PGBHOF_05935	AKIIDJ_19885	DJJDBC_06565	NKAKKI_24995	EJAPGE_15060	LCIMNJ_01970	CGANNN_02100	IOFMAC_01885	ALDCDA_01920	EJNEHC_20620	KCLCNA_26830	GGPCIF_22815	FBADPK_01765	OPCLCI_11140	BJOBCI_01640	OBMPGF_06230	MDNAAJ_16340	BCGBLI_02970	DLKEFE_01270	BOCKJF_01275	LKOJPJ_00970	BFCAFJ_02920	ONHILL_00965	OJCEBO_00710	BELLDJ_01270	DEJEEC_01275	AAFGNI_00405	FNCMOD_01940	COFGLE_01945	JCEEJN_01940	OPHMOD_07315	CBBEPK_06940	EOGPAK_06870	PMMMHE_07835	GLMLHC_17560	DFGEOD_26020		KOCLMF_03300	LKABHH_15820	JLBBDJ_07220	JCBLLH_11785	IPBOOG_11680	HDIJLM_01945	COBPKG_01915	LBEEIK_20010	KJGOGM_17025	BKNEHP_18625	CGJCGN_13435	GIMIIB_01950	AJHODI_07005	LOMHKE_23225	NLJBBG_10935	CLBHEH_17650	ODBBOM_15215	EFPCMC_01930	LBCIOI_01840	LIKEFC_15210	PGDFCP_01815	DJMEJO_15180	AIDLFO_02015	HKGKGK_01940	INCDPE_02125	CKHHNN_01780	EHJPGH_11770	EILHBH_26105	EILKHA_01950	FIHPJD_02065	FCLHFF_01270	FBMHDK_02015	IJOPNE_02275	MCAPOH_03170	BAOKFO_01280	OFLIIG_10350	NPGDKE_16345	PBONEA_02285	BMCPAB_01940	GHPLEN_19005	KGDPGI_02195	BPACMN_22260	IKLFBA_20985	JLFKBF_22590	EPOBBO_20595	LMNAAD_12505	DKJBOD_26165	JJCHFB_23485	MAJAFM_18045	JHPPCE_02160	DIEEIN_04500	ADLLML_26550	AFCPGO_05295
BJJPPJ_23160	cloud	hypothetical protein	2	2	1	NA	NA				134	134	134																BJJPPJ_23160																															HHIHPC_07780
BJJPPJ_28405	cloud	hypothetical protein	2	2	1	NA	NA				380	380	380																BJJPPJ_28405																															HHIHPC_12145
HCIPHD_19245	cloud	hypothetical protein	2	2	1	NA	NA				431	431	431																																			HCIPHD_19245										EOBMCO_18020
EEKKCC_19980	cloud	glycosyltransferase	4	4	1	NA	NA				4907	4949	4925.75																																									EEKKCC_19980															JGBKOJ_02670																																																																		EFPCMC_23105																											EPOBBO_09140
EEKKCC_23920	cloud	hypothetical protein	1	1	1	NA	NA				317	317	317																																									EEKKCC_23920
EEKKCC_24400	cloud	PqqD family protein	2	2	1	NA	NA				224	224	224																																									EEKKCC_24400				EOBMCO_05515
EEKKCC_25520	cloud	hypothetical protein	1	1	1	NA	NA				170	170	170																																									EEKKCC_25520
LGAENP_16595	cloud	MFS domain-containing protein	1	1	1	NA	NA				1229	1229	1229																																																			LGAENP_16595
LGAENP_28255	cloud	hypothetical protein	3	3	1	NA	NA				722	722	722																																																			LGAENP_28255					JGBKOJ_16635																																																																																		MCAPOH_01290
LGAENP_28575	cloud	hypothetical protein	2	2	1	NA	NA				1187	1187	1187																																																			LGAENP_28575					JGBKOJ_16960
GNDJMD_03230	cloud	hypothetical protein	1	1	1	NA	NA				152	152	152																																																																		GNDJMD_03230
EJAPGE_14235	cloud	hypothetical protein	1	1	1	NA	NA				152	152	152																																																																								EJAPGE_14235
JCEEJN_24145	cloud	hypothetical protein	1	1	1	NA	NA				461	461	461																																																																																																	JCEEJN_24145
OPHMOD_10220	cloud	hypothetical protein	1	1	1	NA	NA				335	335	335																																																																																																		OPHMOD_10220
HDCEPJ_14860	cloud	PTS system beta-glucoside-specific EIIBCAcomponent	1	1	1	NA	NA				251	251	251																																																																																																								HDCEPJ_14860
HDCEPJ_15185	cloud	Sporulation protein YabP	1	1	1	NA	NA				284	284	284																																																																																																								HDCEPJ_15185
HDCEPJ_15510	cloud	Methionine aminopeptidase	1	1	1	NA	NA				761	761	761																																																																																																								HDCEPJ_15510
HDCEPJ_15670	cloud	Cell cycle protein	1	1	1	NA	NA				1289	1289	1289																																																																																																								HDCEPJ_15670
HDCEPJ_15830	cloud	DhaL domain-containing protein	1	1	1	NA	NA				1772	1772	1772																																																																																																								HDCEPJ_15830
HDCEPJ_16030	cloud	Imidazole glycerol phosphate synthase subunitHisH	1	1	1	NA	NA				626	626	626																																																																																																								HDCEPJ_16030
HDCEPJ_16390	cloud	GntR family transcriptional regulator	1	1	1	NA	NA				674	674	674																																																																																																								HDCEPJ_16390
HDCEPJ_16560	cloud	GNAT family N-acetyltransferase	1	1	1	NA	NA				527	527	527																																																																																																								HDCEPJ_16560
HDCEPJ_16720	cloud	DUF5808 domain-containing protein	1	1	1	NA	NA				1100	1100	1100																																																																																																								HDCEPJ_16720
HDCEPJ_16880	cloud	Processive diacylglycerolbeta-glucosyltransferase	1	1	1	NA	NA				1214	1214	1214																																																																																																								HDCEPJ_16880
HDCEPJ_17040	cloud	Amino-acid carrier protein AlsT	1	1	1	NA	NA				1436	1436	1436																																																																																																								HDCEPJ_17040
HDCEPJ_17360	cloud	Arylamine N-acetyltransferase	1	1	1	NA	NA				872	872	872																																																																																																								HDCEPJ_17360
HDCEPJ_17525	cloud	Divergent polysaccharide deacetylase	1	1	1	NA	NA				836	836	836																																																																																																								HDCEPJ_17525
HDCEPJ_17685	cloud	HAMP domain-containing protein	1	1	1	NA	NA				1754	1754	1754																																																																																																								HDCEPJ_17685
HDCEPJ_18005	cloud	ABC transporter substrate-binding protein	1	1	1	NA	NA				1499	1499	1499																																																																																																								HDCEPJ_18005
HDCEPJ_18165	cloud	2-dehydro-3-deoxygluconokinase	1	1	1	NA	NA				965	965	965																																																																																																								HDCEPJ_18165
HDCEPJ_18690	cloud	ABC transmembrane type-1 domain-containingprotein	1	1	1	NA	NA				887	887	887																																																																																																								HDCEPJ_18690
HDCEPJ_19015	cloud	ABC-type sugar transport system, permeasecomponent	1	1	1	NA	NA				845	845	845																																																																																																								HDCEPJ_19015
HDCEPJ_19340	cloud	Transporter	1	1	1	NA	NA				2324	2324	2324																																																																																																								HDCEPJ_19340
HDCEPJ_19510	cloud	hypothetical protein	1	1	1	NA	NA				566	566	566																																																																																																								HDCEPJ_19510
HDCEPJ_19675	cloud	hypothetical protein	1	1	1	NA	NA				629	629	629																																																																																																								HDCEPJ_19675
HDCEPJ_19845	cloud	ABC transporter-like protein	1	1	1	NA	NA				1877	1877	1877																																																																																																								HDCEPJ_19845
HDCEPJ_20005	cloud	Carboxylic ester hydrolase	1	1	1	NA	NA				1457	1457	1457																																																																																																								HDCEPJ_20005
HDCEPJ_20500	cloud	Luciferase-like monooxygenase	1	1	1	NA	NA				1034	1034	1034																																																																																																								HDCEPJ_20500
HDCEPJ_20660	cloud	Uncharacterised protein family (UPF0154)	1	1	1	NA	NA				263	263	263																																																																																																								HDCEPJ_20660
HDCEPJ_20820	cloud	hypothetical protein	1	1	1	NA	NA				854	854	854																																																																																																								HDCEPJ_20820
HDCEPJ_20985	cloud	hypothetical protein	1	1	1	NA	NA				224	224	224																																																																																																								HDCEPJ_20985
HDCEPJ_21155	cloud	hypothetical protein	1	1	1	NA	NA				686	686	686																																																																																																								HDCEPJ_21155
HDCEPJ_21315	cloud	hypothetical protein	2	2	1	NA	NA				470	470	470																																																																																																								HDCEPJ_21315																									INCDPE_20565
HDCEPJ_21475	cloud	N-6 DNA methylase	2	2	1	NA	NA				1976	1976	1976																																																																																																								HDCEPJ_21475												GIMIIB_04530
HDCEPJ_21645	cloud	hypothetical protein	1	1	1	NA	NA				482	482	482																																																																																																								HDCEPJ_21645
HDCEPJ_21810	cloud	ISCpe6, transposase orfB	1	1	1	NA	NA				470	470	470																																																																																																								HDCEPJ_21810
HDCEPJ_22130	cloud	hypothetical protein	1	1	1	NA	NA				530	530	530																																																																																																								HDCEPJ_22130
HDCEPJ_22295	cloud	HAMP domain-containing histidine kinase	1	1	1	NA	NA				1442	1442	1442																																																																																																								HDCEPJ_22295
HDCEPJ_22520	cloud	N-acetyltransferase domain-containing protein	1	1	1	NA	NA				509	509	509																																																																																																								HDCEPJ_22520
HDCEPJ_22925	cloud	DNA-binding response regulator	1	1	1	NA	NA				734	734	734																																																																																																								HDCEPJ_22925
HDCEPJ_23085	cloud	Beta-xylosidase	1	1	1	NA	NA				1514	1514	1514																																																																																																								HDCEPJ_23085
HDCEPJ_23245	cloud	hypothetical protein	1	1	1	NA	NA				155	155	155																																																																																																								HDCEPJ_23245
HDCEPJ_23405	cloud	hypothetical protein	1	1	1	NA	NA				851	851	851																																																																																																								HDCEPJ_23405
HDCEPJ_23565	cloud	NADPH-flavin oxidoreductase	1	1	1	NA	NA				743	743	743																																																																																																								HDCEPJ_23565
HDCEPJ_23885	cloud	hypothetical protein	1	1	1	NA	NA				656	656	656																																																																																																								HDCEPJ_23885
HDCEPJ_24045	cloud	hypothetical protein	1	1	1	NA	NA				872	872	872																																																																																																								HDCEPJ_24045
HDCEPJ_08550	cloud	hypothetical protein	1	1	1	NA	NA				341	341	341																																																																																																								HDCEPJ_08550
HDCEPJ_08870	cloud	2-hydroxy-3-oxopropionate reductase	1	1	1	NA	NA				893	893	893																																																																																																								HDCEPJ_08870
HDCEPJ_09030	cloud	Glucanase	1	1	1	NA	NA				2444	2444	2444																																																																																																								HDCEPJ_09030
HDCEPJ_09190	cloud	Two-component response regulator	1	1	1	NA	NA				1733	1733	1733																																																																																																								HDCEPJ_09190
HDCEPJ_09350	cloud	hypothetical protein	1	1	1	NA	NA				557	557	557																																																																																																								HDCEPJ_09350
HDCEPJ_09510	cloud	Aspartate ammonia-lyase	1	1	1	NA	NA				1433	1433	1433																																																																																																								HDCEPJ_09510
HDCEPJ_09670	cloud	S-layer-like y domain-containing protein	1	1	1	NA	NA				923	923	923																																																																																																								HDCEPJ_09670
HDCEPJ_09830	cloud	Membrane protein	1	1	1	NA	NA				257	257	257																																																																																																								HDCEPJ_09830
HDCEPJ_09990	cloud	hypothetical protein	1	1	1	NA	NA				137	137	137																																																																																																								HDCEPJ_09990
HDCEPJ_10310	cloud	hypothetical protein	1	1	1	NA	NA				3191	3191	3191																																																																																																								HDCEPJ_10310
HDCEPJ_10470	cloud	Cobyrinate a,c-diamide synthase	1	1	1	NA	NA				1586	1586	1586																																																																																																								HDCEPJ_10470
HDCEPJ_10645	persistent	Bifunctional protein PyrR	157	157	1	NA	NA				293	644	597.01	MEOEIE_21575	OBDPAD_06270	NKLHCN_21215	NLOMDJ_17150	JIAGNE_20615	LLABAM_19590	LPIHEM_22685	IGBODH_22395	IGPPEB_16780	AGPCOI_21430	CGALJB_10735	AKOHIC_17075	GJPEJG_09920	CLGJPB_16400	MIJDMG_15020	BJJPPJ_17090	GLJFBC_16875	EJALJH_04110	JIKEJH_00810	PKKMDF_15520	HMGIEG_23875	FCHKMG_24035	NFGFPA_10815	IAKHIM_24915	DBEDFI_02845	JMNLMA_22170	JBGGIF_19805	ELFFED_21390	NOMFLK_04965	IDFKNF_19575	DJNDBD_09755	CENFOH_22565	DJJPBD_14660	DDIKHE_08860	HCIPHD_17630	BMDLEM_17305	HOOPBA_14855	LDFCJJ_19525	BJKBEP_24475	LBLHCH_16845	EEKKCC_07505	KKJNHA_03975	CJDPBE_19245	EOJALA_05435	EOBMCO_07890	DPDBNH_04605	HHIHPC_05210	OCDIIC_15675	NGGPOK_17005	FFIAJL_18180	LGAENP_17890	DCLDKI_17705	FMEFAN_18975	BLIPDG_17390	JFBFPL_01680	JGBKOJ_13435	GOLLKO_16685	CILHPA_12315	NGMBEI_03685	ECJCCC_04005	MIMKKG_04520	DAGIEK_21055	JIGEAM_02345	HGOJOK_09395	OJNGFP_26950	GNDJMD_09815	DCCOKA_01675	PGBHOF_05595	AKIIDJ_28095	DJJDBC_02870	NKAKKI_12090	EJAPGE_03930	LCIMNJ_15625	CGANNN_18065	IOFMAC_17805	ALDCDA_16180	EJNEHC_09695	KCLCNA_19680	GGPCIF_01820	FBADPK_17355	OPCLCI_04685	BJOBCI_16325	OBMPGF_17480	MDNAAJ_00445	BCGBLI_08725	DLKEFE_13470	BOCKJF_13290	LKOJPJ_13475	BFCAFJ_07110	ONHILL_05990	OJCEBO_12915	BELLDJ_13290	DEJEEC_13470	AAFGNI_12950	FNCMOD_15680	COFGLE_15680	JCEEJN_16510	OPHMOD_16395	CBBEPK_18045	EOGPAK_17875	PMMMHE_28180	GLMLHC_18430	DFGEOD_17125	HDCEPJ_10645	KOCLMF_18110	LKABHH_03595	JLBBDJ_25945	JCBLLH_22715	IPBOOG_22850	HDIJLM_16395	COBPKG_16650	LBEEIK_10425	KJGOGM_05730	BKNEHP_07750	CGJCGN_07435	GIMIIB_16295	AJHODI_21090	LOMHKE_12135	NLJBBG_22360	CLBHEH_03090	ODBBOM_03915	EFPCMC_16430	LBCIOI_15950	LIKEFC_03915	PGDFCP_16250	DJMEJO_03955	AIDLFO_13305	HKGKGK_16835	INCDPE_16325	CKHHNN_18400	EHJPGH_14170	EILHBH_23090	EILKHA_16885	FIHPJD_16345	FCLHFF_14260	FBMHDK_13875	IJOPNE_07665	MCAPOH_15280	BAOKFO_12965	OFLIIG_19560	NPGDKE_03820	PBONEA_16850	BMCPAB_16150	GHPLEN_21770	KGDPGI_17010	BPACMN_00720	IKLFBA_15130	JLFKBF_00720	EPOBBO_04280	LMNAAD_08545	DKJBOD_11750	JJCHFB_12410	MAJAFM_07500	JHPPCE_18760	DIEEIN_07010	ADLLML_07655	AFCPGO_09775
HDCEPJ_10805	cloud	Ribosomal RNA small subunit methyltransferase H	1	1	1	NA	NA				950	950	950																																																																																																								HDCEPJ_10805
HDCEPJ_10965	cloud	SLT domain-containing protein	1	1	1	NA	NA				752	752	752																																																																																																								HDCEPJ_10965
HDCEPJ_11135	cloud	ZT-dimer domain-containing protein	1	1	1	NA	NA				887	887	887																																																																																																								HDCEPJ_11135
HDCEPJ_11295	cloud	Beta-glucanase	1	1	1	NA	NA				4457	4457	4457																																																																																																								HDCEPJ_11295
HDCEPJ_11455	cloud	putative permease	1	1	1	NA	NA				1034	1034	1034																																																																																																								HDCEPJ_11455
HDCEPJ_11615	cloud	Putative xanthine dehydrogenase subunit A	1	1	1	NA	NA				1196	1196	1196																																																																																																								HDCEPJ_11615
HDCEPJ_11775	cloud	hypothetical protein	1	1	1	NA	NA				389	389	389																																																																																																								HDCEPJ_11775
HDCEPJ_12095	cloud	Glycine oxidase	1	1	1	NA	NA				1172	1172	1172																																																																																																								HDCEPJ_12095
HDCEPJ_12415	cloud	6-phospho-beta-glucosidase	1	1	1	NA	NA				1466	1466	1466																																																																																																								HDCEPJ_12415
HDCEPJ_12575	cloud	HTH araC/xylS-type domain-containing protein	1	1	1	NA	NA				851	851	851																																																																																																								HDCEPJ_12575
HDCEPJ_13065	cloud	Anaerobic ribonucleoside-triphosphatereductase-activating protein	1	1	1	NA	NA				503	503	503																																																																																																								HDCEPJ_13065
HDCEPJ_13225	cloud	HTH araC/xylS-type domain-containing protein	1	1	1	NA	NA				827	827	827																																																																																																								HDCEPJ_13225
HDCEPJ_13385	cloud	Transcriptional regulator	1	1	1	NA	NA				401	401	401																																																																																																								HDCEPJ_13385
HDCEPJ_13705	cloud	Glutaredoxin	1	1	1	NA	NA				230	230	230																																																																																																								HDCEPJ_13705
HDCEPJ_13865	cloud	HTH araC/xylS-type domain-containing protein	1	1	1	NA	NA				905	905	905																																																																																																								HDCEPJ_13865
HDCEPJ_14030	cloud	ABC transmembrane type-1 domain-containingprotein	1	1	1	NA	NA				869	869	869																																																																																																								HDCEPJ_14030
HDCEPJ_14360	cloud	PDZ-6 domain-containing protein	1	1	1	NA	NA				1328	1328	1328																																																																																																								HDCEPJ_14360
HDCEPJ_14520	cloud	Putative pyridoxal phosphate-dependentaminotransferase EpsN	1	1	1	NA	NA				1157	1157	1157																																																																																																								HDCEPJ_14520
HDCEPJ_14680	cloud	hypothetical protein	1	1	1	NA	NA				3674	3674	3674																																																																																																								HDCEPJ_14680
HDCEPJ_14840	cloud	Transposase	1	2	2	NA	NA				1034	1040	1037																																																																																																								HDCEPJ_04005 "HDCEPJ_14840"
HDCEPJ_15005	cloud	Arginine decarboxylase	1	1	1	NA	NA				1829	1829	1829																																																																																																								HDCEPJ_15005
HDCEPJ_15165	cloud	Polysacc-synt-C domain-containing protein	1	1	1	NA	NA				1748	1748	1748																																																																																																								HDCEPJ_15165
HDCEPJ_15325	cloud	HTH tetR-type domain-containing protein	1	1	1	NA	NA				590	590	590																																																																																																								HDCEPJ_15325
HDCEPJ_15490	cloud	DUF418 domain-containing protein	1	1	1	NA	NA				1091	1091	1091																																																																																																								HDCEPJ_15490
HDCEPJ_15810	cloud	Ribulose-phosphate 3-epimerase	1	1	1	NA	NA				659	659	659																																																																																																								HDCEPJ_15810
HDCEPJ_16010	cloud	ATP phosphoribosyltransferase regulatory subunit	1	1	1	NA	NA				1202	1202	1202																																																																																																								HDCEPJ_16010
HDCEPJ_16860	cloud	hypothetical protein	1	1	1	NA	NA				155	155	155																																																																																																								HDCEPJ_16860
HDCEPJ_17020	cloud	Tautomerase	1	1	1	NA	NA				191	191	191																																																																																																								HDCEPJ_17020
HDCEPJ_17180	cloud	Aldo/keto reductase	1	1	1	NA	NA				977	977	977																																																																																																								HDCEPJ_17180
HDCEPJ_17340	cloud	N-acetyltransferase domain-containing protein	1	1	1	NA	NA				440	440	440																																																																																																								HDCEPJ_17340
HDCEPJ_17665	cloud	ABC transmembrane type-1 domain-containingprotein	1	1	1	NA	NA				986	986	986																																																																																																								HDCEPJ_17665
HDCEPJ_17825	cloud	DNA alkylation repair protein	1	1	1	NA	NA				704	704	704																																																																																																								HDCEPJ_17825
HDCEPJ_17985	cloud	Alpha-dextrin endo-1,6-alpha-glucosidase	1	1	1	NA	NA				2876	2876	2876																																																																																																								HDCEPJ_17985
HDCEPJ_18145	cloud	Haloacid dehalogenase	1	1	1	NA	NA				671	671	671																																																																																																								HDCEPJ_18145
HDCEPJ_18305	cloud	DNA helicase	1	1	1	NA	NA				2180	2180	2180																																																																																																								HDCEPJ_18305
HDCEPJ_18670	cloud	Histidine kinase	1	1	1	NA	NA				1763	1763	1763																																																																																																								HDCEPJ_18670
HDCEPJ_18830	cloud	hypothetical protein	1	1	1	NA	NA				815	815	815																																																																																																								HDCEPJ_18830
HDCEPJ_18995	cloud	HTH araC/xylS-type domain-containing protein	1	1	1	NA	NA				2351	2351	2351																																																																																																								HDCEPJ_18995
HDCEPJ_19155	cloud	Serine hydroxymethyltransferase	1	1	1	NA	NA				1244	1244	1244																																																																																																								HDCEPJ_19155
HDCEPJ_19320	cloud	hypothetical protein	1	1	1	NA	NA				740	740	740																																																																																																								HDCEPJ_19320
HDCEPJ_19650	cloud	Small acid-soluble spore protein P	1	1	1	NA	NA				152	152	152																																																																																																								HDCEPJ_19650
HDCEPJ_19825	cloud	HTH tetR-type domain-containing protein	1	1	1	NA	NA				626	626	626																																																																																																								HDCEPJ_19825
HDCEPJ_19985	cloud	hypothetical protein	1	1	1	NA	NA				257	257	257																																																																																																								HDCEPJ_19985
HDCEPJ_20145	cloud	Inner membrane transport protein YdhP	1	1	1	NA	NA				566	566	566																																																																																																								HDCEPJ_20145
HDCEPJ_20315	cloud	hypothetical protein	1	1	1	NA	NA				1280	1280	1280																																																																																																								HDCEPJ_20315
HDCEPJ_20480	cloud	DUF523 domain-containing protein	1	1	1	NA	NA				458	458	458																																																																																																								HDCEPJ_20480
HDCEPJ_20640	cloud	Gcn5-like N-acetyltransferase	1	1	1	NA	NA				425	425	425																																																																																																								HDCEPJ_20640
HDCEPJ_20965	cloud	Major Facilitator Superfamily	1	1	1	NA	NA				1223	1223	1223																																																																																																								HDCEPJ_20965
HDCEPJ_21130	cloud	hypothetical protein	1	1	1	NA	NA				257	257	257																																																																																																								HDCEPJ_21130
HDCEPJ_21295	cloud	TniQ family protein	2	2	1	NA	NA				1547	1553	1550																																																																																																								HDCEPJ_21295																									INCDPE_20545
HDCEPJ_21455	cloud	Zinc metalloprotease protein	1	1	1	NA	NA				725	725	725																																																																																																								HDCEPJ_21455
HDCEPJ_21625	cloud	Hydroxyethylthiazole kinase	1	1	1	NA	NA				812	812	812																																																																																																								HDCEPJ_21625
HDCEPJ_21790	cloud	ABC transporter	1	1	1	NA	NA				797	797	797																																																																																																								HDCEPJ_21790
HDCEPJ_21950	cloud	hypothetical protein	1	1	1	NA	NA				593	593	593																																																																																																								HDCEPJ_21950
HDCEPJ_22275	cloud	AA-permease domain-containing protein	1	1	1	NA	NA				1412	1412	1412																																																																																																								HDCEPJ_22275
HDCEPJ_22500	cloud	hypothetical protein	1	1	1	NA	NA				194	194	194																																																																																																								HDCEPJ_22500
HDCEPJ_22735	cloud	Isochorismatase	1	1	1	NA	NA				533	533	533																																																																																																								HDCEPJ_22735
HDCEPJ_22905	cloud	hypothetical protein	1	1	1	NA	NA				950	950	950																																																																																																								HDCEPJ_22905
HDCEPJ_23065	cloud	HTH deoR-type domain-containing protein	1	1	1	NA	NA				917	917	917																																																																																																								HDCEPJ_23065
HDCEPJ_23225	cloud	hypothetical protein	1	1	1	NA	NA				710	710	710																																																																																																								HDCEPJ_23225
HDCEPJ_23385	cloud	Amino acid ABC transporter ATP-binding protein	1	1	1	NA	NA				728	728	728																																																																																																								HDCEPJ_23385
HDCEPJ_23545	cloud	Copper resistance protein CopZ	1	1	1	NA	NA				200	200	200																																																																																																								HDCEPJ_23545
HDCEPJ_23705	cloud	Arsenical pump membrane protein	1	1	1	NA	NA				1292	1292	1292																																																																																																								HDCEPJ_23705
HDCEPJ_23865	cloud	SLH domain-containing protein	1	1	1	NA	NA				683	683	683																																																																																																								HDCEPJ_23865
HDCEPJ_24025	cloud	ACP-syn-III-C domain-containing protein	1	1	1	NA	NA				1007	1007	1007																																																																																																								HDCEPJ_24025
HDCEPJ_24190	cloud	NAD(P)-bd-dom domain-containing protein	1	1	1	NA	NA				680	680	680																																																																																																								HDCEPJ_24190
HDCEPJ_24350	cloud	Two-component system response regulator	1	1	1	NA	NA				1526	1526	1526																																																																																																								HDCEPJ_24350
HDCEPJ_24515	cloud	Aldo-ket-red domain-containing protein	1	1	1	NA	NA				1046	1046	1046																																																																																																								HDCEPJ_24515
HDCEPJ_24680	cloud	DNA helicase	1	1	1	NA	NA				2444	2444	2444																																																																																																								HDCEPJ_24680
LMNAAD_13840	shell	hypothetical protein	10	10	1	NA	NA				92	95	94.7																																	DJJPBD_07700							LBLHCH_10895													FMEFAN_26870					CILHPA_18240												DJJDBC_02130																																	DFGEOD_06650									LBEEIK_24570																																GHPLEN_00555						LMNAAD_13840	DKJBOD_17415
LMNAAD_16405	cloud	hypothetical protein	1	1	1	NA	NA				350	350	350																																																																																																																																																						LMNAAD_16405
DIEEIN_09770	cloud	hypothetical protein	2	2	1	NA	NA				467	467	467																																																																																																																																																								JJCHFB_18265			DIEEIN_09770
DIEEIN_09930	cloud	hypothetical protein	1	1	1	NA	NA				251	251	251																																																																																																																																																											DIEEIN_09930
DIEEIN_17120	cloud	hypothetical protein	1	1	1	NA	NA				353	353	353																																																																																																																																																											DIEEIN_17120
DIEEIN_20200	cloud	hypothetical protein	1	1	1	NA	NA				947	947	947																																																																																																																																																											DIEEIN_20200
LPIHEM_17285	cloud	hypothetical protein	1	1	1	NA	NA				143	143	143							LPIHEM_17285
LPIHEM_22320	cloud	DUF4376 domain-containing protein	1	1	1	NA	NA				476	476	476							LPIHEM_22320
IGBODH_00980	cloud	hypothetical protein	1	1	1	NA	NA				818	818	818								IGBODH_00980
MIJDMG_18355	cloud	Coenzyme PQQ synthesis D	1	1	1	NA	NA				254	254	254															MIJDMG_18355
BMDLEM_17060	cloud	hypothetical protein	4	4	1	NA	NA				284	1535	855.5														CLGJPB_05690																						BMDLEM_17060																										DAGIEK_25190											LCIMNJ_15375
EEKKCC_00575	cloud	site-specific integrase	2	3	1.5	NA	NA				245	1211	696																																									EEKKCC_00575																																																																																																					PBONEA_11230 "PBONEA_11225"
EEKKCC_08665	cloud	RNA-directed DNA polymerase	1	1	1	NA	NA				1589	1589	1589																																									EEKKCC_08665
EEKKCC_10375	cloud	hypothetical protein	1	1	1	NA	NA				329	329	329																																									EEKKCC_10375
OCDIIC_23560	shell	aspartyl-phosphate phosphatase Spo0E familyprotein	9	9	1	NA	NA				230	281	255																																	DJJPBD_03700															OCDIIC_23560			LGAENP_27305					JGBKOJ_06235														DJJDBC_18970																									FNCMOD_23565	COFGLE_23620							DFGEOD_09435																																			MCAPOH_02630
JGBKOJ_22930	cloud	hypothetical protein	1	1	1	NA	NA				194	194	194																																																								JGBKOJ_22930
JIGEAM_18490	cloud	hypothetical protein	2	3	1.5	NA	NA				1757	3797	2539																																																															JIGEAM_18490																																														IPBOOG_25445 "IPBOOG_25440"
JIGEAM_18815	shell	phage portal protein	40	44	1.1	NA	NA				266	1325	1273.73																	GLJFBC_18735	EJALJH_02510								JMNLMA_26315	JBGGIF_09130	ELFFED_08760	NOMFLK_09110								HOOPBA_00475	LDFCJJ_17500	BJKBEP_09645	LBLHCH_18655								OCDIIC_04165				DCLDKI_19440	FMEFAN_05685			JGBKOJ_15920							JIGEAM_18815				DCCOKA_23320 "DCCOKA_17025"					EJAPGE_17495							GGPCIF_22340						BCGBLI_10460	DLKEFE_10195	BOCKJF_03230	LKOJPJ_10205	BFCAFJ_18350	ONHILL_20160	OJCEBO_02855	BELLDJ_10020	DEJEEC_10150	AAFGNI_09645	FNCMOD_04165	COFGLE_04170									KOCLMF_21495	LKABHH_07500	JLBBDJ_13140	JCBLLH_13245														EFPCMC_04525 "EFPCMC_18255" "EFPCMC_18415"							INCDPE_04845															GHPLEN_15735		BPACMN_16875		JLFKBF_15535	EPOBBO_21665 "EPOBBO_22185"
JIGEAM_21090	cloud	DMT family transporter	1	1	1	NA	NA				629	629	629																																																															JIGEAM_21090
NKAKKI_25655	cloud	hypothetical protein	1	1	1	NA	NA				635	635	635																																																																							NKAKKI_25655
EJAPGE_03725	shell	hypothetical protein	11	11	1	NA	NA				188	188	188																																																																								EJAPGE_03725																																					IPBOOG_23050		COBPKG_16445					GIMIIB_16090																			FCLHFF_14045	FBMHDK_13295	IJOPNE_07450	MCAPOH_15860	BAOKFO_13550	OFLIIG_19775															DIEEIN_06805
EJAPGE_04055	persistent	UDP-N-acetylmuramoyl-tripeptide--D-alanyl-D-alanine ligase	156	156	1	NA	NA				161	1409	1395.08	MEOEIE_21705	OBDPAD_06145	NKLHCN_21090	NLOMDJ_17280	JIAGNE_20490	LLABAM_19465	LPIHEM_22810	IGBODH_22525	IGPPEB_16905	AGPCOI_21555	CGALJB_10610	AKOHIC_16950	GJPEJG_09790	CLGJPB_16530	MIJDMG_15145	BJJPPJ_17230	GLJFBC_17000	EJALJH_19610	JIKEJH_00685	PKKMDF_15645	HMGIEG_23750	FCHKMG_23905	NFGFPA_10940	IAKHIM_24785	DBEDFI_02970	JMNLMA_22295	JBGGIF_19930	ELFFED_21265	NOMFLK_05090	IDFKNF_19705	DJNDBD_09880	CENFOH_22690	DJJPBD_14535	DDIKHE_08735	HCIPHD_17760	BMDLEM_17435	HOOPBA_14985	LDFCJJ_13615	BJKBEP_24345	LBLHCH_16975	EEKKCC_07630	KKJNHA_04100	CJDPBE_21110	EOJALA_05310	EOBMCO_08020	DPDBNH_04730	HHIHPC_05350	OCDIIC_15805	NGGPOK_17130	FFIAJL_18305	LGAENP_18015	DCLDKI_17830	FMEFAN_19105	BLIPDG_17515	JFBFPL_10625	JGBKOJ_18770	GOLLKO_16810	CILHPA_12445	NGMBEI_03810	ECJCCC_04130	MIMKKG_04645	DAGIEK_20930	JIGEAM_02470	HGOJOK_09270	OJNGFP_22910	GNDJMD_09940	DCCOKA_01800	PGBHOF_05470	AKIIDJ_28220	DJJDBC_02740	NKAKKI_11965	EJAPGE_04055	LCIMNJ_15755	CGANNN_18190	IOFMAC_17930	ALDCDA_16305	EJNEHC_09820	KCLCNA_19805	GGPCIF_01695	FBADPK_17480	OPCLCI_04810	BJOBCI_16450	OBMPGF_17355	MDNAAJ_14395	BCGBLI_08850	DLKEFE_13340	BOCKJF_13160	LKOJPJ_13345	BFCAFJ_06980	ONHILL_05860	OJCEBO_12785	BELLDJ_13160	DEJEEC_13340	AAFGNI_12820	FNCMOD_15810	COFGLE_15810	JCEEJN_16635	OPHMOD_16520	CBBEPK_17900	EOGPAK_17750	PMMMHE_28055	GLMLHC_18300	DFGEOD_16995		KOCLMF_18240	LKABHH_03725	JLBBDJ_25815	JCBLLH_22845	IPBOOG_22725	HDIJLM_16520	COBPKG_16775	LBEEIK_10295	KJGOGM_05855	BKNEHP_07875	CGJCGN_07560	GIMIIB_16420	AJHODI_21215	LOMHKE_12260	NLJBBG_22230	CLBHEH_02965	ODBBOM_04040	EFPCMC_16560	LBCIOI_16075	LIKEFC_04040	PGDFCP_16375	DJMEJO_04080	AIDLFO_13175	HKGKGK_16965	INCDPE_16455	CKHHNN_18525	EHJPGH_14295	EILHBH_22960	EILKHA_17010	FIHPJD_16470	FCLHFF_14385	FBMHDK_14000	IJOPNE_07790	MCAPOH_15155	BAOKFO_12840	OFLIIG_19435	NPGDKE_03950	PBONEA_16980	BMCPAB_16275	GHPLEN_21640	KGDPGI_17135	BPACMN_00595	IKLFBA_15255	JLFKBF_00595	EPOBBO_04405	LMNAAD_08415	DKJBOD_11620	JJCHFB_12535	MAJAFM_07625	JHPPCE_18885	DIEEIN_07135	ADLLML_07530	AFCPGO_09900
EJAPGE_07015	shell	IS4 family transposase	9	9	1	NA	NA				545	1139	926													GJPEJG_08030																																																						DCCOKA_04310					EJAPGE_07015																																																CLBHEH_25645							AIDLFO_10075																			BPACMN_13310		JLFKBF_13330	EPOBBO_28140								AFCPGO_19285
COFGLE_01260	cloud	hypothetical protein	5	5	1	NA	NA				179	260	227.6								IGBODH_26495																																					EOBMCO_03090			OCDIIC_01260																																															FNCMOD_01260	COFGLE_01260
COFGLE_02685	cloud	DUF4275 domain-containing protein	3	3	1	NA	NA				320	320	320																																																OCDIIC_02680																																															FNCMOD_02680	COFGLE_02685
COFGLE_02845	cloud	hypothetical protein	3	3	1	NA	NA				179	179	179																																																OCDIIC_02840																																															FNCMOD_02840	COFGLE_02845
COFGLE_05580	cloud	hypothetical protein	3	3	1	NA	NA				2573	2573	2573																																																OCDIIC_05580																																															FNCMOD_05580	COFGLE_05580
COFGLE_06730	cloud	hypothetical protein	3	3	1	NA	NA				197	197	197																																																OCDIIC_06730																																															FNCMOD_06730	COFGLE_06730
COFGLE_07700	cloud	hypothetical protein	3	3	1	NA	NA				275	275	275																																																OCDIIC_07700																																															FNCMOD_07700	COFGLE_07700
COFGLE_09000	cloud	Radical SAM core domain-containing protein	3	3	1	NA	NA				1112	1112	1112																																																OCDIIC_09000																																															FNCMOD_09000	COFGLE_09000
ODBBOM_06450	cloud	hypothetical protein	3	3	1	NA	NA				854	854	854																																																																																																																									ODBBOM_06450		LBCIOI_18480	LIKEFC_06455
HKGKGK_12795	cloud	hypothetical protein	1	1	1	NA	NA				395	395	395																																																																																																																																HKGKGK_12795
EILKHA_08410	cloud	hypothetical protein	1	1	1	NA	NA				572	572	572																																																																																																																																					EILKHA_08410
PBONEA_00685	cloud	hypothetical protein	3	3	1	NA	NA				941	941	941																						FCHKMG_08115																																																																																															AJHODI_05165																									PBONEA_00685
PBONEA_03330	cloud	HTH cro/C1-type domain-containing protein	1	1	1	NA	NA				215	215	215																																																																																																																																														PBONEA_03330
PBONEA_05675	cloud	hypothetical protein	1	1	1	NA	NA				1247	1247	1247																																																																																																																																														PBONEA_05675
PBONEA_10700	persistent	VWFA domain-containing protein	156	158	1.01	NA	NA				227	1802	1774.75	MEOEIE_23640	OBDPAD_23120	NKLHCN_00365	NLOMDJ_11565	JIAGNE_03920	LLABAM_03485	LPIHEM_04940	IGBODH_02215	IGPPEB_03650	AGPCOI_05350	CGALJB_16430	AKOHIC_22310	GJPEJG_22620	CLGJPB_02965	MIJDMG_19785	BJJPPJ_07940 "BJJPPJ_07945"	GLJFBC_11400	EJALJH_08210	JIKEJH_14715	PKKMDF_00315	HMGIEG_12625	FCHKMG_17360	NFGFPA_09410	IAKHIM_16175	DBEDFI_08050	JMNLMA_23255	JBGGIF_21730	ELFFED_21760	NOMFLK_21975	IDFKNF_11015	DJNDBD_17805	CENFOH_16830	DJJPBD_08065	DDIKHE_20300	HCIPHD_11340	BMDLEM_11275	HOOPBA_07695	LDFCJJ_03915	BJKBEP_17630	LBLHCH_11260	EEKKCC_16395	KKJNHA_00515	CJDPBE_04310	EOJALA_09745	EOBMCO_06690	DPDBNH_13785	HHIHPC_18470 "HHIHPC_18465"	OCDIIC_10725	NGGPOK_11410	FFIAJL_11430	LGAENP_11390	DCLDKI_15800	FMEFAN_27235	BLIPDG_11350	JFBFPL_27750	JGBKOJ_24270	GOLLKO_11035	CILHPA_17890	NGMBEI_23835	ECJCCC_24110	MIMKKG_13920	DAGIEK_01340	JIGEAM_05975	HGOJOK_00070	OJNGFP_26115	GNDJMD_06945	DCCOKA_19695	PGBHOF_16475	AKIIDJ_19015	DJJDBC_01765	NKAKKI_00485	EJAPGE_24510	LCIMNJ_11340	CGANNN_12035	IOFMAC_11565	ALDCDA_10795	EJNEHC_24825	KCLCNA_18945	GGPCIF_11680	FBADPK_11275	OPCLCI_06255	BJOBCI_10760	OBMPGF_22635	MDNAAJ_12945	BCGBLI_15770	DLKEFE_02995	BOCKJF_10430	LKOJPJ_03005	BFCAFJ_14710	ONHILL_10235	OJCEBO_10055	BELLDJ_02815	DEJEEC_02950	AAFGNI_02435	FNCMOD_10725	COFGLE_10725	JCEEJN_10785	OPHMOD_24260	CBBEPK_24990	EOGPAK_24790	PMMMHE_05395	GLMLHC_06620	DFGEOD_07010		KOCLMF_08405	LKABHH_18775	JLBBDJ_10175	JCBLLH_15815	IPBOOG_02670	HDIJLM_10780	COBPKG_10665	LBEEIK_24220	KJGOGM_00005	BKNEHP_00935	CGJCGN_18775	GIMIIB_11185	AJHODI_15875	LOMHKE_06175	NLJBBG_00940	CLBHEH_08385	ODBBOM_24200	EFPCMC_11330	LBCIOI_10820	LIKEFC_24185	PGDFCP_11050	DJMEJO_24635	AIDLFO_19525	HKGKGK_11210	INCDPE_11720	CKHHNN_11580	EHJPGH_06875	EILHBH_00320	EILKHA_11285	FIHPJD_11175	FCLHFF_10345	FBMHDK_10405	IJOPNE_15405	MCAPOH_11030	BAOKFO_09905	OFLIIG_16635	NPGDKE_12765	PBONEA_10700	BMCPAB_10985	GHPLEN_00190	KGDPGI_11415	BPACMN_05085	IKLFBA_18560	JLFKBF_03450	EPOBBO_17940	LMNAAD_14190	DKJBOD_17065	JJCHFB_15520	MAJAFM_00325	JHPPCE_11950	DIEEIN_16125	ADLLML_16990	AFCPGO_08790
PBONEA_12025	cloud	hypothetical protein	1	1	1	NA	NA				524	524	524																																																																																																																																														PBONEA_12025
AFCPGO_02565	cloud	hypothetical protein	2	2	1	NA	NA				137	137	137																																																																																																																								CLBHEH_22290																																					AFCPGO_02565
NLOMDJ_07550	cloud	hypothetical protein	1	1	1	NA	NA				551	551	551				NLOMDJ_07550
GLJFBC_19590	cloud	hypothetical protein	1	1	1	NA	NA				140	140	140																	GLJFBC_19590
GLJFBC_21430	persistent	hypothetical protein	151	151	1	NA	NA				269	464	454.68	MEOEIE_25690	OBDPAD_14770		NLOMDJ_21525		LLABAM_20035	LPIHEM_01280	IGBODH_03690	IGPPEB_21355	AGPCOI_23225	CGALJB_23625		GJPEJG_11975	CLGJPB_24810	MIJDMG_17985	BJJPPJ_13525	GLJFBC_21430	EJALJH_12630	JIKEJH_08955	PKKMDF_20585	HMGIEG_13275	FCHKMG_21595	NFGFPA_23930	IAKHIM_23965	DBEDFI_20840	JMNLMA_20190	JBGGIF_25970	ELFFED_25960	NOMFLK_20200	IDFKNF_23865	DJNDBD_21845	CENFOH_00910	DJJPBD_17000		HCIPHD_22240	BMDLEM_21695	HOOPBA_19640	LDFCJJ_20740	BJKBEP_19335	LBLHCH_21430	EEKKCC_21770	KKJNHA_22275	CJDPBE_19425	EOJALA_19050	EOBMCO_14065	DPDBNH_10895	HHIHPC_21725	OCDIIC_19920	NGGPOK_21505	FFIAJL_22780	LGAENP_22380	DCLDKI_09145	FMEFAN_21605	BLIPDG_21995	JFBFPL_24255	JGBKOJ_08000	GOLLKO_21175	CILHPA_15735	NGMBEI_08225	ECJCCC_08390	MIMKKG_17180	DAGIEK_16670	JIGEAM_21790	HGOJOK_18005	OJNGFP_13495	GNDJMD_14595	DCCOKA_11860	PGBHOF_19025	AKIIDJ_25860	DJJDBC_22675	NKAKKI_19295	EJAPGE_08350	LCIMNJ_20190	CGANNN_22525	IOFMAC_22510	ALDCDA_20660	EJNEHC_02655	KCLCNA_20670	GGPCIF_18440	FBADPK_21995	OPCLCI_18675	BJOBCI_20740	OBMPGF_13030	MDNAAJ_25125	BCGBLI_19085	DLKEFE_21425	BOCKJF_19700	LKOJPJ_21430	BFCAFJ_20510	ONHILL_20835	OJCEBO_20230	BELLDJ_21245	DEJEEC_19885	AAFGNI_21840	FNCMOD_19920	COFGLE_19930	JCEEJN_20890	OPHMOD_22385	CBBEPK_13540	EOGPAK_13415	PMMMHE_24975	GLMLHC_12535	DFGEOD_12745		KOCLMF_01515	LKABHH_19015	JLBBDJ_00470	JCBLLH_10860	IPBOOG_18345	HDIJLM_20790	COBPKG_20965	LBEEIK_20330	KJGOGM_10175	BKNEHP_12160	CGJCGN_24675	GIMIIB_20660	AJHODI_25520	LOMHKE_16410	NLJBBG_17895	CLBHEH_24460	ODBBOM_08505	EFPCMC_21235	LBCIOI_20535	LIKEFC_08510	PGDFCP_20630	DJMEJO_08580	AIDLFO_08895	HKGKGK_21335	INCDPE_20750	CKHHNN_22810	EHJPGH_21385	EILHBH_21805	EILKHA_21285	FIHPJD_20730	FCLHFF_22285	FBMHDK_10575	IJOPNE_22760	MCAPOH_12120	BAOKFO_03070	OFLIIG_23300	NPGDKE_18640	PBONEA_20960	BMCPAB_20520	GHPLEN_10605	KGDPGI_21505	BPACMN_14530	IKLFBA_11570	JLFKBF_12110	EPOBBO_17240	LMNAAD_17510	DKJBOD_07175	JJCHFB_04285	MAJAFM_20285	JHPPCE_23175	DIEEIN_20780		AFCPGO_17620
GLJFBC_22325	cloud	C4-dicarboxylate ABC transporter	1	1	1	NA	NA				974	974	974																	GLJFBC_22325
HCIPHD_10995	cloud	hypothetical protein	1	1	1	NA	NA				215	215	215																																			HCIPHD_10995
LBLHCH_13305	cloud	HTH hxlR-type domain-containing protein	2	2	1	NA	NA				344	344	344																																								LBLHCH_13305													FMEFAN_17545
HHIHPC_04825	cloud	hypothetical protein	2	2	1	NA	NA				1106	1106	1106																BJJPPJ_16705																															HHIHPC_04825
HHIHPC_07515	cloud	hypothetical protein	2	2	1	NA	NA				287	287	287																BJJPPJ_22895																															HHIHPC_07515
HHIHPC_20325	cloud	molybdopterin-dependent oxidoreductase	2	2	1	NA	NA				1217	1217	1217																BJJPPJ_09800																															HHIHPC_20325
MIMKKG_06285	cloud	DUF2326 domain-containing protein	3	3	1	NA	NA				533	1724	1327	MEOEIE_09895																																																												MIMKKG_06285																																					OPHMOD_18130
MIMKKG_11635	persistent	hypothetical protein	156	156	1	NA	NA				269	281	269.08	MEOEIE_02350	OBDPAD_01765	NKLHCN_02785	NLOMDJ_09165	JIAGNE_14580	LLABAM_09525	LPIHEM_15945	IGBODH_10285	IGPPEB_08025	AGPCOI_07675	CGALJB_14200	AKOHIC_24505	GJPEJG_24870	CLGJPB_06500	MIJDMG_23720	BJJPPJ_12885	GLJFBC_09165	EJALJH_18870	JIKEJH_13350	PKKMDF_02545	HMGIEG_16025	FCHKMG_19675	NFGFPA_05315	IAKHIM_18490	DBEDFI_17200	JMNLMA_16110	JBGGIF_00960	ELFFED_04200	NOMFLK_12100	IDFKNF_08750	DJNDBD_20005	CENFOH_14440	DJJPBD_05830	DDIKHE_23005	HCIPHD_09045	BMDLEM_08610	HOOPBA_05505	LDFCJJ_09675	BJKBEP_15275	LBLHCH_09025	EEKKCC_14130	KKJNHA_06895	CJDPBE_09510	EOJALA_11965	EOBMCO_11395	DPDBNH_16125	HHIHPC_21085	OCDIIC_08495	NGGPOK_09135	FFIAJL_09225	LGAENP_09125	DCLDKI_07870	FMEFAN_12210	BLIPDG_09010	JFBFPL_15225	JGBKOJ_15650	GOLLKO_08815	CILHPA_03775	NGMBEI_21535	ECJCCC_21895	MIMKKG_11635	DAGIEK_03530	JIGEAM_03760	HGOJOK_02295	OJNGFP_11135	GNDJMD_04575	DCCOKA_02660	PGBHOF_16090	AKIIDJ_15875	DJJDBC_09370	NKAKKI_03580	EJAPGE_22245	LCIMNJ_09040	CGANNN_09480	IOFMAC_09095	ALDCDA_08555	EJNEHC_22615	KCLCNA_01700	GGPCIF_13870	FBADPK_09050	OPCLCI_08620	BJOBCI_08460	OBMPGF_24975	MDNAAJ_22440	BCGBLI_13540	DLKEFE_05180	BOCKJF_08245	LKOJPJ_05190	BFCAFJ_12525	ONHILL_12420	OJCEBO_07870	BELLDJ_05000	DEJEEC_05135	AAFGNI_04625	FNCMOD_08495	COFGLE_08495	JCEEJN_08590	OPHMOD_18565	CBBEPK_27225	EOGPAK_27000	PMMMHE_07595	GLMLHC_08940	DFGEOD_04780		KOCLMF_10590	LKABHH_16590	JLBBDJ_07990	JCBLLH_18000	IPBOOG_00395	HDIJLM_08550	COBPKG_08460	LBEEIK_03825	KJGOGM_23515	BKNEHP_26205	CGJCGN_14655	GIMIIB_08905	AJHODI_13620	LOMHKE_03945	NLJBBG_03230	CLBHEH_10620	ODBBOM_21920	EFPCMC_09095	LBCIOI_08540	LIKEFC_21905	PGDFCP_08315	DJMEJO_22445	AIDLFO_21790	HKGKGK_08850	INCDPE_09320	CKHHNN_09370	EHJPGH_04635	EILHBH_02620	EILKHA_09060	FIHPJD_08970	FCLHFF_08120	FBMHDK_08165	IJOPNE_13185	MCAPOH_08790	BAOKFO_07665	OFLIIG_11110	NPGDKE_10425	PBONEA_08425	BMCPAB_08635	GHPLEN_02405	KGDPGI_09140	BPACMN_08355	IKLFBA_04030	JLFKBF_08085	EPOBBO_21525	LMNAAD_03770	DKJBOD_19320	JJCHFB_17760	MAJAFM_02765	JHPPCE_09750	DIEEIN_12755	ADLLML_18450	AFCPGO_18120
CGANNN_05080	cloud	hypothetical protein	1	1	1	NA	NA				203	203	203																																																																										CGANNN_05080
COFGLE_02690	cloud	hypothetical protein	3	3	1	NA	NA				383	383	383																																																OCDIIC_02685																																															FNCMOD_02685	COFGLE_02690
COFGLE_09005	cloud	Radical SAM core domain-containing protein	3	3	1	NA	NA				1103	1103	1103																																																OCDIIC_09005																																															FNCMOD_09005	COFGLE_09005
COFGLE_10605	cloud	Polyferredoxin	3	3	1	NA	NA				1406	1406	1406																																																OCDIIC_10605																																															FNCMOD_10605	COFGLE_10605
DFGEOD_22880	cloud	hypothetical protein	1	1	1	NA	NA				245	245	245																																																																																																							DFGEOD_22880
DFGEOD_23390	cloud	hypothetical protein	1	1	1	NA	NA				374	374	374																																																																																																							DFGEOD_23390
HDCEPJ_00035	cloud	DUF5724 domain-containing protein	1	1	1	NA	NA				4970	4970	4970																																																																																																								HDCEPJ_00035
HDCEPJ_00195	cloud	TetR/AcrR family transcriptional regulator	1	1	1	NA	NA				593	593	593																																																																																																								HDCEPJ_00195
HDCEPJ_00515	cloud	Thioredoxin domain-containing protein	1	1	1	NA	NA				611	611	611																																																																																																								HDCEPJ_00515
HDCEPJ_00675	cloud	hypothetical protein	1	1	1	NA	NA				341	341	341																																																																																																								HDCEPJ_00675
HDCEPJ_00835	cloud	Mannosylglycerate hydrolase	1	1	1	NA	NA				2795	2795	2795																																																																																																								HDCEPJ_00835
HDCEPJ_00995	cloud	Glycosyl transferase	1	1	1	NA	NA				956	956	956																																																																																																								HDCEPJ_00995
HDCEPJ_01155	cloud	hypothetical protein	1	1	1	NA	NA				425	425	425																																																																																																								HDCEPJ_01155
HDCEPJ_01315	cloud	M20-dimer domain-containing protein	1	1	1	NA	NA				1355	1355	1355																																																																																																								HDCEPJ_01315
HDCEPJ_01485	cloud	putative GTP-binding protein EngB	1	1	1	NA	NA				656	656	656																																																																																																								HDCEPJ_01485
HDCEPJ_01645	cloud	UPF0735 ACT domain-containing proteinBK131-25250	1	1	1	NA	NA				437	437	437																																																																																																								HDCEPJ_01645
HDCEPJ_01805	cloud	hypothetical protein	1	1	1	NA	NA				233	233	233																																																																																																								HDCEPJ_01805
HDCEPJ_01965	cloud	ABC transmembrane type-1 domain-containingprotein	1	1	1	NA	NA				830	830	830																																																																																																								HDCEPJ_01965
HDCEPJ_02125	cloud	Biotin carboxyl carrier protein of acetyl-CoAcarboxylase	1	1	1	NA	NA				470	470	470																																																																																																								HDCEPJ_02125
HDCEPJ_02285	cloud	Stressosome-associated protein Prli42	1	1	1	NA	NA				101	101	101																																																																																																								HDCEPJ_02285
HDCEPJ_02445	cloud	hypothetical protein	1	1	1	NA	NA				188	188	188																																																																																																								HDCEPJ_02445
HDCEPJ_02605	cloud	sigma-70 family RNA polymerase sigma factor	1	1	1	NA	NA				566	566	566																																																																																																								HDCEPJ_02605
HDCEPJ_02765	persistent	30S ribosomal protein S1	157	157	1	NA	NA				1178	1226	1225.62	MEOEIE_15975	OBDPAD_07775	NKLHCN_22870	NLOMDJ_15640	JIAGNE_13770	LLABAM_16310	LPIHEM_26245	IGBODH_17585	IGPPEB_20040	AGPCOI_17995	CGALJB_02980	AKOHIC_18555	GJPEJG_02840	CLGJPB_14725	MIJDMG_22440	BJJPPJ_04010	GLJFBC_15275	EJALJH_03555	JIKEJH_02260	PKKMDF_10735	HMGIEG_26990	FCHKMG_16360	NFGFPA_20060	IAKHIM_10140	DBEDFI_00815	JMNLMA_11240	JBGGIF_11770	ELFFED_13905	NOMFLK_03395	IDFKNF_18095	DJNDBD_08265	CENFOH_21050	DJJPBD_00785	DDIKHE_15205	HCIPHD_15645	BMDLEM_15755	HOOPBA_09835	LDFCJJ_02680	BJKBEP_26075	LBLHCH_15020	EEKKCC_05980	KKJNHA_14345	CJDPBE_06055	EOJALA_06890	EOBMCO_19930	DPDBNH_03080	HHIHPC_14535	OCDIIC_14000	NGGPOK_15155	FFIAJL_16685	LGAENP_15920	DCLDKI_21470	FMEFAN_16310	BLIPDG_15830	JFBFPL_20495	JGBKOJ_06680	GOLLKO_14660	CILHPA_07570	NGMBEI_02195	ECJCCC_02455	MIMKKG_02945	DAGIEK_22490	JIGEAM_00815	HGOJOK_10960	OJNGFP_23760	GNDJMD_08230	DCCOKA_07100	PGBHOF_13470	AKIIDJ_23430	DJJDBC_23890	NKAKKI_05775	EJAPGE_02320	LCIMNJ_14080	CGANNN_16525	IOFMAC_16285	ALDCDA_14635	EJNEHC_13480	KCLCNA_11720	GGPCIF_03380	FBADPK_15795	OPCLCI_17690	BJOBCI_14805	OBMPGF_19030	MDNAAJ_06325	BCGBLI_07200	DLKEFE_15495	BOCKJF_15315	LKOJPJ_15500	BFCAFJ_09135	ONHILL_08015	OJCEBO_14940	BELLDJ_15315	DEJEEC_15495	AAFGNI_14975	FNCMOD_14005	COFGLE_14005	JCEEJN_15065	OPHMOD_11175	CBBEPK_19570	EOGPAK_19385	PMMMHE_18575	GLMLHC_05075	DFGEOD_18585	HDCEPJ_02765	KOCLMF_16020	LKABHH_13075	JLBBDJ_04440	JCBLLH_02405	IPBOOG_24345	HDIJLM_14370	COBPKG_14630	LBEEIK_11850	KJGOGM_03665	BKNEHP_06260	CGJCGN_10915	GIMIIB_14740	AJHODI_19535	LOMHKE_10675	NLJBBG_23835	CLBHEH_04660	ODBBOM_02380	EFPCMC_14925	LBCIOI_14405	LIKEFC_02365	PGDFCP_14715	DJMEJO_02000	AIDLFO_15435	HKGKGK_15320	INCDPE_14810	CKHHNN_16910	EHJPGH_18865	EILHBH_14280	EILKHA_14860	FIHPJD_14805	FCLHFF_12755	FBMHDK_11940	IJOPNE_06160	MCAPOH_17215	BAOKFO_14910	OFLIIG_13955	NPGDKE_02385	PBONEA_15530	BMCPAB_14600	GHPLEN_11640	KGDPGI_15160	BPACMN_02165	IKLFBA_08640	JLFKBF_02165	EPOBBO_02725	LMNAAD_09975	DKJBOD_13175	JJCHFB_08180	MAJAFM_11630	JHPPCE_17270	DIEEIN_10925	ADLLML_19230	AFCPGO_11280
HDCEPJ_02925	cloud	Tryptophan synthase alpha chain	1	1	1	NA	NA				806	806	806																																																																																																								HDCEPJ_02925
HDCEPJ_03085	cloud	DUF5590 domain-containing protein	1	1	1	NA	NA				530	530	530																																																																																																								HDCEPJ_03085
HDCEPJ_03245	cloud	ABC transporter-like protein	1	1	1	NA	NA				1772	1772	1772																																																																																																								HDCEPJ_03245
HDCEPJ_03405	cloud	Histidine kinase domain-containing protein	1	1	1	NA	NA				998	998	998																																																																																																								HDCEPJ_03405
HDCEPJ_03565	cloud	CMD domain-containing protein	1	1	1	NA	NA				446	446	446																																																																																																								HDCEPJ_03565
HDCEPJ_03725	cloud	HTH araC/xylS-type domain-containing protein	1	1	1	NA	NA				884	884	884																																																																																																								HDCEPJ_03725
HDCEPJ_03885	cloud	Transcriptional regulator	1	1	1	NA	NA				569	569	569																																																																																																								HDCEPJ_03885
HDCEPJ_04045	cloud	Purine nucleoside phosphorylase	1	1	1	NA	NA				818	818	818																																																																																																								HDCEPJ_04045
HDCEPJ_04205	cloud	hypothetical protein	1	1	1	NA	NA				347	347	347																																																																																																								HDCEPJ_04205
HDCEPJ_04365	cloud	TetR/AcrR family transcriptional regulator	1	1	1	NA	NA				614	614	614																																																																																																								HDCEPJ_04365
HDCEPJ_04525	cloud	Meso-diaminopimelate D-dehydrogenase	1	1	1	NA	NA				977	977	977																																																																																																								HDCEPJ_04525
HDCEPJ_04685	cloud	Pectin lyase	1	1	1	NA	NA				1043	1043	1043																																																																																																								HDCEPJ_04685
HDCEPJ_04845	cloud	Methyl-accepting chemotaxis protein McpC	1	1	1	NA	NA				2075	2075	2075																																																																																																								HDCEPJ_04845
HDCEPJ_05005	cloud	S-layer family protein	1	1	1	NA	NA				1277	1277	1277																																																																																																								HDCEPJ_05005
HDCEPJ_05165	cloud	Immunity protein 48	1	1	1	NA	NA				440	440	440																																																																																																								HDCEPJ_05165
HDCEPJ_05325	cloud	Putative aminopeptidase YsdC	1	1	1	NA	NA				1073	1073	1073																																																																																																								HDCEPJ_05325
HDCEPJ_05485	cloud	Germination protease	1	1	1	NA	NA				1001	1001	1001																																																																																																								HDCEPJ_05485
HDCEPJ_05645	cloud	hypothetical protein	1	1	1	NA	NA				395	395	395																																																																																																								HDCEPJ_05645
HDCEPJ_05965	cloud	hypothetical protein	1	1	1	NA	NA				200	200	200																																																																																																								HDCEPJ_05965
HDCEPJ_06125	cloud	hypothetical protein	1	1	1	NA	NA				407	407	407																																																																																																								HDCEPJ_06125
HDCEPJ_06295	cloud	Multidrug resistance protein MdtK	1	1	1	NA	NA				1358	1358	1358																																																																																																								HDCEPJ_06295
HDCEPJ_06455	cloud	hypothetical protein	1	1	1	NA	NA				281	281	281																																																																																																								HDCEPJ_06455
HDCEPJ_06620	cloud	hypothetical protein	1	1	1	NA	NA				293	293	293																																																																																																								HDCEPJ_06620
HDCEPJ_06785	cloud	Putative diguanylate cyclase YdaM	1	1	1	NA	NA				1559	1559	1559																																																																																																								HDCEPJ_06785
HDCEPJ_06945	cloud	hypothetical protein	1	1	1	NA	NA				1061	1061	1061																																																																																																								HDCEPJ_06945
HDCEPJ_07105	cloud	hypothetical protein	1	1	1	NA	NA				668	668	668																																																																																																								HDCEPJ_07105
HDCEPJ_07265	cloud	hypothetical protein	1	1	1	NA	NA				410	410	410																																																																																																								HDCEPJ_07265
HDCEPJ_07590	cloud	Phytochrome-like protein cph2	1	1	1	NA	NA				2126	2126	2126																																																																																																								HDCEPJ_07590
HDCEPJ_07910	cloud	bPH-5 domain-containing protein	1	1	1	NA	NA				266	266	266																																																																																																								HDCEPJ_07910
HDCEPJ_08070	cloud	Sporulation-control protein spo0M	1	1	1	NA	NA				773	773	773																																																																																																								HDCEPJ_08070
HDCEPJ_08230	cloud	hypothetical protein	1	1	1	NA	NA				509	509	509																																																																																																								HDCEPJ_08230
HDCEPJ_08390	cloud	SHOCT domain-containing protein	1	1	1	NA	NA				296	296	296																																																																																																								HDCEPJ_08390
HDCEPJ_08560	cloud	hypothetical protein	1	1	1	NA	NA				302	302	302																																																																																																								HDCEPJ_08560
HDCEPJ_08720	cloud	Cyclic-di-AMP phosphodiesterase	1	1	1	NA	NA				1991	1991	1991																																																																																																								HDCEPJ_08720
HDCEPJ_08880	cloud	TerB domain-containing protein	1	1	1	NA	NA				446	446	446																																																																																																								HDCEPJ_08880
HDCEPJ_09200	cloud	Peripla-BP-4 domain-containing protein	1	1	1	NA	NA				1172	1172	1172																																																																																																								HDCEPJ_09200
HDCEPJ_09360	cloud	HTH gntR-type domain-containing protein	1	1	1	NA	NA				386	386	386																																																																																																								HDCEPJ_09360
HDCEPJ_09520	cloud	hypothetical protein	1	1	1	NA	NA				845	845	845																																																																																																								HDCEPJ_09520
HDCEPJ_09680	cloud	hypothetical protein	1	1	1	NA	NA				683	683	683																																																																																																								HDCEPJ_09680
HDCEPJ_10000	cloud	SWIM-type domain-containing protein	1	1	1	NA	NA				962	962	962																																																																																																								HDCEPJ_10000
HDCEPJ_10160	cloud	Extracellular solute-binding protein family 1	1	1	1	NA	NA				1280	1280	1280																																																																																																								HDCEPJ_10160
HDCEPJ_10320	cloud	Beta-mannanase	1	1	1	NA	NA				647	647	647																																																																																																								HDCEPJ_10320
HDCEPJ_10655	cloud	Aminotransferase	1	1	1	NA	NA				1253	1253	1253																																																																																																								HDCEPJ_10655
HDCEPJ_10975	cloud	DUF1540 domain-containing protein	1	1	1	NA	NA				218	218	218																																																																																																								HDCEPJ_10975
HDCEPJ_11145	cloud	SGNH-hydro domain-containing protein	1	1	1	NA	NA				1208	1208	1208																																																																																																								HDCEPJ_11145
HDCEPJ_11305	cloud	Protein lplB	1	1	1	NA	NA				950	950	950																																																																																																								HDCEPJ_11305
HDCEPJ_11465	cloud	hypothetical protein	1	1	1	NA	NA				1223	1223	1223																																																																																																								HDCEPJ_11465
BMCPAB_10900	cloud	hypothetical protein	5	5	1	NA	NA				254	254	254											CGALJB_16345																																																					HGOJOK_00155																																																													PGDFCP_10965						EHJPGH_06785												BMCPAB_10900
EPOBBO_09545	cloud	hypothetical protein	1	1	1	NA	NA				785	785	785																																																																																																																																																					EPOBBO_09545
EPOBBO_11990	cloud	Big-4 domain-containing protein	1	1	1	NA	NA				2303	2303	2303																																																																																																																																																					EPOBBO_11990
EPOBBO_12470	cloud	hypothetical protein	1	1	1	NA	NA				146	146	146																																																																																																																																																					EPOBBO_12470
EPOBBO_16655	cloud	hypothetical protein	1	1	1	NA	NA				119	119	119																																																																																																																																																					EPOBBO_16655
EPOBBO_17135	cloud	hypothetical protein	1	1	1	NA	NA				161	161	161																																																																																																																																																					EPOBBO_17135
EPOBBO_20790	cloud	hypothetical protein	2	2	1	NA	NA				2408	2408	2408																																							BJKBEP_07115																																																																																																														EPOBBO_20790
EPOBBO_21460	cloud	hypothetical protein	1	1	1	NA	NA				122	122	122																																																																																																																																																					EPOBBO_21460
EPOBBO_22275	cloud	hypothetical protein	2	2	1	NA	NA				749	749	749																																																																																																																																HKGKGK_18650																					EPOBBO_22275
MEOEIE_17640	cloud	hypothetical protein	1	1	1	NA	NA				308	308	308	MEOEIE_17640
IGPPEB_06925	cloud	toll/interleukin-1 receptor domain-containingprotein	1	1	1	NA	NA				1445	1445	1445									IGPPEB_06925
CLGJPB_05400	shell	hypothetical protein	11	11	1	NA	NA				110	122	114.64								IGBODH_19720						CLGJPB_05400		BJJPPJ_11850																											CJDPBE_07585				HHIHPC_04445						FMEFAN_09650												OJNGFP_07850					DJJDBC_07670														MDNAAJ_04200																															CGJCGN_11775																																IKLFBA_09615
CLGJPB_06865	persistent	Acetyltransferase, GNAT family	141	150	1.06	NA	NA				104	524	471.18	MEOEIE_01985	OBDPAD_01390	NKLHCN_02415	NLOMDJ_09540	JIAGNE_16095	LLABAM_09150	LPIHEM_15570	IGBODH_10650	IGPPEB_07645	AGPCOI_07300	CGALJB_14570	AKOHIC_24145	GJPEJG_24505	CLGJPB_06865	MIJDMG_23355	BJJPPJ_13285	GLJFBC_09525	EJALJH_17805	JIKEJH_16545	PKKMDF_02180	HMGIEG_17825		NFGFPA_04955		DBEDFI_17565	JMNLMA_15745	JBGGIF_00595	ELFFED_04565	NOMFLK_11735	IDFKNF_09115	DJNDBD_19640	CENFOH_14850		DDIKHE_23370	HCIPHD_09425	BMDLEM_08975	HOOPBA_05870	LDFCJJ_10455	BJKBEP_15650 "BJKBEP_15655"		EEKKCC_14505	KKJNHA_07265 "KKJNHA_07260"	CJDPBE_09915	EOJALA_11595	EOBMCO_11020	DPDBNH_15750	HHIHPC_21485	OCDIIC_08855	NGGPOK_09495	FFIAJL_09590	LGAENP_09485	DCLDKI_05065		BLIPDG_09385	JFBFPL_23570	JGBKOJ_15285	GOLLKO_09180		NGMBEI_21900	ECJCCC_22260	MIMKKG_12005 "MIMKKG_12000"	DAGIEK_03165	JIGEAM_04125	HGOJOK_01930		GNDJMD_04935	DCCOKA_02290	PGBHOF_15725	AKIIDJ_16250		NKAKKI_20630	EJAPGE_22620	LCIMNJ_09405	CGANNN_09865	IOFMAC_09475	ALDCDA_08920	EJNEHC_22980	KCLCNA_01325	GGPCIF_13505	FBADPK_09415	OPCLCI_08260	BJOBCI_08820	OBMPGF_24615	MDNAAJ_21540	BCGBLI_13905	DLKEFE_04815	BOCKJF_08610	LKOJPJ_04825	BFCAFJ_12890	ONHILL_12055	OJCEBO_08235	BELLDJ_04635	DEJEEC_04770	AAFGNI_04260	FNCMOD_08855	COFGLE_08855	JCEEJN_08955	OPHMOD_04045 "OPHMOD_04040"	CBBEPK_26860	EOGPAK_26635	PMMMHE_07230				KOCLMF_10225	LKABHH_16955	JLBBDJ_08355	JCBLLH_17635	IPBOOG_00760	HDIJLM_08915	COBPKG_08825		KJGOGM_23885 "KJGOGM_23880"	BKNEHP_26570	CGJCGN_02495	GIMIIB_09275 "GIMIIB_09280"	AJHODI_13985	LOMHKE_04310	NLJBBG_02860	CLBHEH_10245	ODBBOM_22285	EFPCMC_09485	LBCIOI_08905	LIKEFC_22270	PGDFCP_08680	DJMEJO_22810	AIDLFO_21415	HKGKGK_09230 "HKGKGK_09225"	INCDPE_09675 "INCDPE_09680"	CKHHNN_09735	EHJPGH_05000	EILHBH_02245	EILKHA_09425	FIHPJD_09335	FCLHFF_08485	FBMHDK_08530	IJOPNE_13550	MCAPOH_09155	BAOKFO_08030	OFLIIG_04880		PBONEA_08775 "PBONEA_08780"	BMCPAB_09000		KGDPGI_09500	BPACMN_08720	IKLFBA_04395	JLFKBF_07720	EPOBBO_19190			JJCHFB_17395	MAJAFM_02390	JHPPCE_10115	DIEEIN_13125	ADLLML_02480	AFCPGO_18535
CLGJPB_08525	cloud	Restriction endonuclease subunit S	1	1	1	NA	NA				1208	1208	1208														CLGJPB_08525
CENFOH_24025	shell	Endo-beta-n-acetylglucosaminidase d	94	105	1.12	NA	NA				608	2753	2456.03	MEOEIE_22950	OBDPAD_22650 "OBDPAD_22645"		NLOMDJ_18405		LLABAM_18255	LPIHEM_17400	IGBODH_00770	IGPPEB_18030	AGPCOI_22625	CGALJB_09420			CLGJPB_09000	MIJDMG_18310		GLJFBC_18230						NFGFPA_12130		DBEDFI_04175	JMNLMA_07970	JBGGIF_21185	ELFFED_20010	NOMFLK_06345		DJNDBD_24820 "DJNDBD_24815"	CENFOH_24025				BMDLEM_18635	HOOPBA_16230	LDFCJJ_01410			EEKKCC_08810					DPDBNH_21490 "DPDBNH_21495"				FFIAJL_19430 "FFIAJL_19425"		DCLDKI_18955			JFBFPL_08865		GOLLKO_17995	CILHPA_21675	NGMBEI_05060	ECJCCC_05330	MIMKKG_05875		JIGEAM_19400	HGOJOK_08040					AKIIDJ_27460		NKAKKI_25175		LCIMNJ_17000	CGANNN_19315		ALDCDA_17555	EJNEHC_10960	KCLCNA_14940	GGPCIF_00445	FBADPK_18690	OPCLCI_12720		OBMPGF_16175	MDNAAJ_04520	BCGBLI_09975	DLKEFE_12095	BOCKJF_11915	LKOJPJ_12100	BFCAFJ_05735	ONHILL_04615	OJCEBO_11540	BELLDJ_11915	DEJEEC_12095	AAFGNI_11575				OPHMOD_17710	CBBEPK_16590 "CBBEPK_16585"	EOGPAK_16440 "EOGPAK_16435"	PMMMHE_26780 "PMMMHE_26775"				KOCLMF_19485	LKABHH_04970	JLBBDJ_24570	JCBLLH_24090	IPBOOG_21490	HDIJLM_17720	COBPKG_17980	LBEEIK_05790	KJGOGM_07055	BKNEHP_09150 "BKNEHP_09145"	CGJCGN_21990	GIMIIB_17585	AJHODI_22395								PGDFCP_17585	DJMEJO_05260				CKHHNN_19795 "CKHHNN_19800"	EHJPGH_15525	EILHBH_09140	EILKHA_18210	FIHPJD_17645	FCLHFF_15655	FBMHDK_15135	IJOPNE_09060	MCAPOH_14020	BAOKFO_11710	OFLIIG_05615			BMCPAB_17500						EPOBBO_05705	LMNAAD_15770	DKJBOD_10415	JJCHFB_13760		JHPPCE_20160 "JHPPCE_20165"		ADLLML_10515 "ADLLML_10520"
CENFOH_24505	cloud	ABC-three component systems C-terminaldomain-containing protein	1	1	1	NA	NA				1142	1142	1142																																CENFOH_24505
CJDPBE_14860	shell	hypothetical protein	30	41	1.37	NA	NA				146	995	622.49										AGPCOI_11510			GJPEJG_05770										NFGFPA_07975 "NFGFPA_07970"								DJNDBD_11295								BJKBEP_21675				CJDPBE_14860							FFIAJL_14195									NGMBEI_25825				JIGEAM_23850 "JIGEAM_23855"				DCCOKA_07700													FBADPK_14785																		OPHMOD_20630 "OPHMOD_20635"	CBBEPK_22120	EOGPAK_21930	PMMMHE_15370												KJGOGM_02795 "KJGOGM_02790"	BKNEHP_03740		GIMIIB_13870 "GIMIIB_13865"		LOMHKE_09815		CLBHEH_05570 "CLBHEH_00585"	ODBBOM_01505 "ODBBOM_01510"		LBCIOI_13540 "LBCIOI_13535"	LIKEFC_01500 "LIKEFC_01495"						CKHHNN_14390		EILHBH_12890										PBONEA_13030												JHPPCE_14750	DIEEIN_09590 "DIEEIN_09595" "DIEEIN_09795"	ADLLML_21415	AFCPGO_12135
CJDPBE_17160	persistent	AraC family transcriptional regulator	156	156	1	NA	NA				944	950	944.04	MEOEIE_04690	OBDPAD_09870	NKLHCN_12725	NLOMDJ_25420	JIAGNE_13160	LLABAM_13720	LPIHEM_10610	IGBODH_14880	IGPPEB_14630	AGPCOI_15535	CGALJB_19760	AKOHIC_09010	GJPEJG_18825	CLGJPB_21055	MIJDMG_10275	BJJPPJ_01040	GLJFBC_25015	EJALJH_11085	JIKEJH_11365	PKKMDF_14030	HMGIEG_00190	FCHKMG_11170	NFGFPA_01185	IAKHIM_14000	DBEDFI_15315	JMNLMA_01805	JBGGIF_18300	ELFFED_18345	NOMFLK_18900	IDFKNF_27675	DJNDBD_26160	CENFOH_04760	DJJPBD_03660	DDIKHE_11920	HCIPHD_25965	BMDLEM_25380	HOOPBA_12995	LDFCJJ_10515	BJKBEP_03640	LBLHCH_25110	EEKKCC_18050	KKJNHA_11300	CJDPBE_17160	EOJALA_15060	EOBMCO_15605	DPDBNH_12315	HHIHPC_01040	OCDIIC_23590	NGGPOK_25120	FFIAJL_26315	LGAENP_26025	DCLDKI_23905	FMEFAN_25070	BLIPDG_26250	JFBFPL_27110	JGBKOJ_14165	GOLLKO_24800	CILHPA_10800	NGMBEI_11900	ECJCCC_12280	MIMKKG_15145	DAGIEK_13140	JIGEAM_15435	HGOJOK_15105	OJNGFP_26440	GNDJMD_14440	DCCOKA_09205	PGBHOF_11350	AKIIDJ_09375	DJJDBC_19010	NKAKKI_24125	EJAPGE_11950	LCIMNJ_23785	CGANNN_26475	IOFMAC_26430	ALDCDA_24280	EJNEHC_17480	KCLCNA_06110	GGPCIF_06910	FBADPK_25640	OPCLCI_21540	BJOBCI_24250	OBMPGF_09445	MDNAAJ_15885	BCGBLI_17050	DLKEFE_17875	BOCKJF_18325	LKOJPJ_17885	BFCAFJ_16640	ONHILL_16950	OJCEBO_18875	BELLDJ_17690	DEJEEC_18515	AAFGNI_18900	FNCMOD_23595	COFGLE_23650	JCEEJN_24455	OPHMOD_01160	CBBEPK_09870	EOGPAK_09785	PMMMHE_00530	GLMLHC_10945	DFGEOD_09395		KOCLMF_24635	LKABHH_01185	JLBBDJ_21115	JCBLLH_20265	IPBOOG_14695	HDIJLM_24370	COBPKG_24605	LBEEIK_15710	KJGOGM_13170	BKNEHP_15740	CGJCGN_20175	GIMIIB_24200	AJHODI_03335	LOMHKE_20035	NLJBBG_14060	CLBHEH_20845	ODBBOM_12170	EFPCMC_24915	LBCIOI_24195	LIKEFC_12165	PGDFCP_24645	DJMEJO_12145	AIDLFO_05065	HKGKGK_25305	INCDPE_24350	CKHHNN_26400	EHJPGH_08825	EILHBH_16910	EILKHA_25130	FIHPJD_24275	FCLHFF_18840	FBMHDK_18400	IJOPNE_17335	MCAPOH_19240	BAOKFO_16955	OFLIIG_08155	NPGDKE_14350	PBONEA_24545	BMCPAB_24175	GHPLEN_19630	KGDPGI_25130	BPACMN_06695	IKLFBA_01805	JLFKBF_06050	EPOBBO_07225	LMNAAD_06425	DKJBOD_03195	JJCHFB_10900	MAJAFM_05970	JHPPCE_26760	DIEEIN_19440	ADLLML_00370	AFCPGO_01165
JGBKOJ_09790	cloud	hypothetical protein	2	2	1	NA	NA				161	161	161																																																			LGAENP_27880					JGBKOJ_09790
JGBKOJ_09950	cloud	hypothetical protein	3	3	1	NA	NA				623	623	623																																																			LGAENP_28040					JGBKOJ_09950																																																																																		MCAPOH_04030
JGBKOJ_16515	cloud	single-stranded DNA-binding protein	4	4	1	NA	NA				440	440	440																														IDFKNF_14765																					LGAENP_28135					JGBKOJ_16515																																																																																		MCAPOH_01400
JGBKOJ_17190	cloud	hypothetical protein	1	1	1	NA	NA				596	596	596																																																								JGBKOJ_17190
JGBKOJ_20430	cloud	Oxygen-insensitive NADPH nitroreductase	1	1	1	NA	NA				740	740	740																																																								JGBKOJ_20430
JGBKOJ_23115	cloud	hypothetical protein	2	2	1	NA	NA				344	344	344																																																			LGAENP_27405					JGBKOJ_23115
LCIMNJ_13135	shell	Cell division protein FtsK	45	55	1.22	NA	NA				176	1349	1070.11	MEOEIE_17010		NKLHCN_18305				LPIHEM_22265	IGBODH_12310 "IGBODH_16260"	IGPPEB_16415	AGPCOI_11690			GJPEJG_05425 "GJPEJG_25675"	CLGJPB_15690								FCHKMG_15420		IAKHIM_11080								CENFOH_20060				BMDLEM_14375						KKJNHA_16640	CJDPBE_15005		EOBMCO_05995			OCDIIC_15285 "OCDIIC_15280"			LGAENP_14925	DCLDKI_20465							NGMBEI_25975 "NGMBEI_25970"		MIMKKG_01945							PGBHOF_10415	AKIIDJ_11915			EJAPGE_01355	LCIMNJ_13135	CGANNN_15575	IOFMAC_15235			KCLCNA_22225		FBADPK_20165	OPCLCI_09185	BJOBCI_13845			BCGBLI_06195										FNCMOD_15285 "FNCMOD_15290"	COFGLE_15290 "COFGLE_15285"	JCEEJN_14095	OPHMOD_22700				GLMLHC_04140							IPBOOG_25310 "IPBOOG_04855"		COBPKG_13645								NLJBBG_25245 "NLJBBG_25240" "NLJBBG_24920"												EHJPGH_23915 "EHJPGH_23910"	EILHBH_12710										PBONEA_13180								LMNAAD_23360			MAJAFM_12675		DIEEIN_09960
LCIMNJ_16835	cloud	Histidine phosphatase family protein	1	1	1	NA	NA				587	587	587																																																																									LCIMNJ_16835
LCIMNJ_18275	cloud	Efflux RND transporter periplasmic adaptorsubunit	3	3	1	NA	NA				1418	1418	1418																	GLJFBC_12710																																														JIGEAM_26235										LCIMNJ_18275
CGJCGN_03240	cloud	hypothetical protein	2	2	1	NA	NA				389	389	389																																																																																				MDNAAJ_26240																															CGJCGN_03240
CGJCGN_11820	cloud	hypothetical protein	2	2	1	NA	NA				203	203	203																																																																																				MDNAAJ_04155																															CGJCGN_11820
HKGKGK_12645	cloud	Mutator family transposase	1	1	1	NA	NA				941	941	941																																																																																																																																HKGKGK_12645
HKGKGK_13125	cloud	hypothetical protein	1	1	1	NA	NA				215	215	215																																																																																																																																HKGKGK_13125
HKGKGK_14410	cloud	hypothetical protein	1	1	1	NA	NA				296	296	296																																																																																																																																HKGKGK_14410
HKGKGK_14730	cloud	hypothetical protein	1	1	1	NA	NA				116	116	116																																																																																																																																HKGKGK_14730
HKGKGK_22595	cloud	TnsD domain-containing protein	1	1	1	NA	NA				1196	1196	1196																																																																																																																																HKGKGK_22595
HKGKGK_22755	cloud	Cys-tRNA(Pro)/Cys-tRNA(Cys) deacylase	1	1	1	NA	NA				452	452	452																																																																																																																																HKGKGK_22755
KGDPGI_26340	cloud	DUF5698 domain-containing protein	3	3	1	NA	NA				536	536	536																																	DJJPBD_11645																NGGPOK_28905																																																																																																KGDPGI_26340
KGDPGI_26500	cloud	hypothetical protein	2	2	1	NA	NA				974	974	974																																																	NGGPOK_29065																																																																																																KGDPGI_26500
KGDPGI_26980	cloud	lysophospholipid transporter LplT	3	3	1	NA	NA				1151	1151	1151																																	DJJPBD_11020																NGGPOK_29545																																																																																																KGDPGI_26980
KGDPGI_28830	cloud	Nicotinate phosphoribosyltransferase	3	3	1	NA	NA				1571	1571	1571																																	DJJPBD_09040																NGGPOK_27980																																																																																																KGDPGI_28830
KGDPGI_29010	cloud	hypothetical protein	3	3	1	NA	NA				998	998	998																																	DJJPBD_08865																NGGPOK_28160																																																																																																KGDPGI_29010
KGDPGI_29330	cloud	methyltransferase domain-containing protein	3	3	1	NA	NA				695	695	695																																	DJJPBD_08550																NGGPOK_28480																																																																																																KGDPGI_29330
BPACMN_03400	cloud	hypothetical protein	2	2	1	NA	NA				701	701	701																																																																																																																																																		BPACMN_03400		JLFKBF_05135
BPACMN_03560	cloud	hypothetical protein	2	2	1	NA	NA				332	332	332																																																																																																																																																		BPACMN_03560		JLFKBF_04975
BPACMN_03725	cloud	hypothetical protein	2	2	1	NA	NA				563	563	563																																																																																																																																																		BPACMN_03725		JLFKBF_04810
AGPCOI_24395	cloud	Integrase	2	2	1	NA	NA				1649	1649	1649										AGPCOI_24395																																																														EJAPGE_07160
AGPCOI_25525	persistent	Histidine kinase	156	156	1	NA	NA				977	1808	1779.69	MEOEIE_00110	OBDPAD_18470	NKLHCN_15635	NLOMDJ_22210	JIAGNE_18155	LLABAM_26325	LPIHEM_07170	IGBODH_04315	IGPPEB_23780	AGPCOI_25525	CGALJB_04645	AKOHIC_12065	GJPEJG_26590	CLGJPB_04120	MIJDMG_03920	BJJPPJ_24965	GLJFBC_22085	EJALJH_23095	JIKEJH_03565	PKKMDF_22825	HMGIEG_04035	FCHKMG_25725	NFGFPA_21495	IAKHIM_04610	DBEDFI_24030	JMNLMA_04445	JBGGIF_24420	ELFFED_24445	NOMFLK_24675	IDFKNF_24560	DJNDBD_02275	CENFOH_01585	DJJPBD_21620	DDIKHE_00415	HCIPHD_22925	BMDLEM_22385	HOOPBA_19025	LDFCJJ_04775	BJKBEP_00115	LBLHCH_22085	EEKKCC_24940	KKJNHA_24240	CJDPBE_24720	EOJALA_22570	EOBMCO_04130	DPDBNH_20365	HHIHPC_09090	OCDIIC_20540	NGGPOK_22195	FFIAJL_23450	LGAENP_23075	DCLDKI_11465	FMEFAN_27730	BLIPDG_22685	JFBFPL_12625	JGBKOJ_02290	GOLLKO_21850	CILHPA_19310	NGMBEI_08900	ECJCCC_09055	MIMKKG_19480	DAGIEK_16015	JIGEAM_10695	HGOJOK_19585	OJNGFP_12435	GNDJMD_20815	DCCOKA_04835	PGBHOF_19870	AKIIDJ_00590	DJJDBC_15495	NKAKKI_17145	EJAPGE_09015	LCIMNJ_20885	CGANNN_23210	IOFMAC_23195	ALDCDA_21330	EJNEHC_20075	KCLCNA_13690	GGPCIF_16090	FBADPK_22700	OPCLCI_00495	BJOBCI_21440	OBMPGF_12355	MDNAAJ_13495	BCGBLI_22280	DLKEFE_22115	BOCKJF_23145	LKOJPJ_22145	BFCAFJ_23925	ONHILL_23135	OJCEBO_22525	BELLDJ_23130	DEJEEC_22160	AAFGNI_22565	FNCMOD_20540	COFGLE_20550	JCEEJN_21555	OPHMOD_02205	CBBEPK_12820	EOGPAK_12720	PMMMHE_14145	GLMLHC_20070	DFGEOD_12090		KOCLMF_11825	LKABHH_25950	JLBBDJ_10740	JCBLLH_08215	IPBOOG_17645	HDIJLM_21460	COBPKG_21635	LBEEIK_22525	KJGOGM_16295	BKNEHP_12840	CGJCGN_24110	GIMIIB_21325	AJHODI_00510	LOMHKE_17095	NLJBBG_17265	CLBHEH_23780	ODBBOM_09165	EFPCMC_21905	LBCIOI_21195	LIKEFC_09170	PGDFCP_21310	DJMEJO_09240	AIDLFO_08225	HKGKGK_22040	INCDPE_21380	CKHHNN_23490	EHJPGH_25555	EILHBH_26700	EILKHA_21960	FIHPJD_21395	FCLHFF_21625	FBMHDK_22930	IJOPNE_22155	MCAPOH_24470	BAOKFO_23800	OFLIIG_22715	NPGDKE_21230	PBONEA_21615	BMCPAB_21185	GHPLEN_25880	KGDPGI_22200	BPACMN_20985	IKLFBA_15830	JLFKBF_17285	EPOBBO_13615	LMNAAD_21350	DKJBOD_06415	JJCHFB_01185	MAJAFM_22460	JHPPCE_23855	DIEEIN_02490	ADLLML_11105	AFCPGO_12715
BLIPDG_15285	cloud	hypothetical protein	1	1	1	NA	NA				176	176	176																																																						BLIPDG_15285
BLIPDG_18505	cloud	DUF5677 domain-containing protein	1	1	1	NA	NA				854	854	854																																																						BLIPDG_18505
BLIPDG_18665	cloud	CueP family metal-binding protein	2	2	1	NA	NA				539	539	539																																																						BLIPDG_18665																																																																																															EPOBBO_05505
BLIPDG_23875	cloud	Rha family transcriptional regulator	3	3	1	NA	NA				752	755	754																																																						BLIPDG_23875			GOLLKO_07345																																																																																																		DIEEIN_14450
BLIPDG_24690	cloud	methyltransferase domain-containing protein	3	3	1	NA	NA				2075	2075	2075																																																						BLIPDG_24690																																																																									AIDLFO_06640																														AFCPGO_02710
BLIPDG_27090	cloud	hypothetical protein	1	1	1	NA	NA				419	419	419																																																						BLIPDG_27090
JIGEAM_21430	cloud	hypothetical protein	3	3	1	NA	NA				209	209	209																																																															JIGEAM_21430																																																						AJHODI_25170			CLBHEH_24680
JIGEAM_21985	cloud	hypothetical protein	2	2	1	NA	NA				110	110	110																																																															JIGEAM_21985																																														IPBOOG_25990
DJJDBC_07685	cloud	hypothetical protein	1	1	1	NA	NA				1028	1028	1028																																																																						DJJDBC_07685
DJJDBC_14860	cloud	UvrD-helicase domain-containing protein	1	1	1	NA	NA				1943	1943	1943																																																																						DJJDBC_14860
DJJDBC_15195	cloud	recombinase family protein	2	2	1	NA	NA				614	614	614																																																																						DJJDBC_15195																																	DFGEOD_26380
COFGLE_02050	cloud	hypothetical protein	3	3	1	NA	NA				704	704	704																																																OCDIIC_02045																																															FNCMOD_02045	COFGLE_02050
COFGLE_02700	cloud	Stage II sporulation protein E (SpoIIE)	3	3	1	NA	NA				2477	2477	2477																																																OCDIIC_02695																																															FNCMOD_02695	COFGLE_02700
COFGLE_04955	cloud	hypothetical protein	3	3	1	NA	NA				287	287	287																																																OCDIIC_04950																																															FNCMOD_04950	COFGLE_04955
COFGLE_10615	cloud	Histidine kinase	3	3	1	NA	NA				1373	1373	1373																																																OCDIIC_10615																																															FNCMOD_10615	COFGLE_10615
COFGLE_11270	cloud	Putative acid phosphatase	3	3	1	NA	NA				929	929	929																																																OCDIIC_11270																																															FNCMOD_11270	COFGLE_11270
COFGLE_13045	cloud	hypothetical protein	4	4	1	NA	NA				605	605	605													GJPEJG_11200																																			OCDIIC_13040																																															FNCMOD_13045	COFGLE_13045
COFGLE_15295	cloud	hypothetical protein	3	3	1	NA	NA				638	638	638																																																OCDIIC_15290																																															FNCMOD_15295	COFGLE_15295
NLJBBG_04800	cloud	hypothetical protein	1	1	1	NA	NA				92	92	92																																																																																																																							NLJBBG_04800
NLJBBG_09985	cloud	Integrase/recombinase XerC	1	1	1	NA	NA				902	902	902																																																																																																																							NLJBBG_09985
DJMEJO_14285	cloud	hypothetical protein	1	1	1	NA	NA				236	236	236																																																																																																																														DJMEJO_14285
DJMEJO_21655	cloud	hypothetical protein	1	1	1	NA	NA				419	419	419																																																																																																																														DJMEJO_21655
EHJPGH_23000	cloud	hypothetical protein	4	4	1	NA	NA				107	107	107																																																															JIGEAM_18690																																			OPHMOD_23380											IPBOOG_26600																						EHJPGH_23000
EHJPGH_23160	cloud	Chromate transporter	2	2	1	NA	NA				533	533	533																	GLJFBC_12955																																																																																																																		EHJPGH_23160
EHJPGH_23320	cloud	hypothetical protein	1	1	1	NA	NA				188	188	188																																																																																																																																			EHJPGH_23320
OFLIIG_02160	cloud	Site-specific DNA-methyltransferase(adenine-specific)	2	2	1	NA	NA				2213	2213	2213																																																																																																																																									IJOPNE_20335			OFLIIG_02160
JLFKBF_04825	cloud	Mutator family transposase	2	2	1	NA	NA				773	773	773																																																																																																																																																		BPACMN_03710		JLFKBF_04825
JLFKBF_04990	cloud	hypothetical protein	2	2	1	NA	NA				320	320	320																																																																																																																																																		BPACMN_03545		JLFKBF_04990
JLFKBF_05150	cloud	Peptidase-M23 domain-containing protein	2	2	1	NA	NA				1691	1691	1691																																																																																																																																																		BPACMN_03385		JLFKBF_05150
JLFKBF_08540	cloud	Baseplate J/gp47 family protein	4	4	1	NA	NA				1130	1130	1130																																																					FMEFAN_13810	BLIPDG_23655																																																																																												BPACMN_07900		JLFKBF_08540
MAJAFM_08460	cloud	hypothetical protein	2	2	1	NA	NA				134	134	134																																																																											IOFMAC_18765																																																																														MAJAFM_08460
MAJAFM_12530	cloud	hypothetical protein	2	2	1	NA	NA				296	296	296																																																																											IOFMAC_15380																																																																														MAJAFM_12530
MAJAFM_12690	shell	putative oxidoreductase	23	23	1	NA	NA				809	995	985.61		OBDPAD_16690				LLABAM_25555	LPIHEM_00905		IGPPEB_02800	AGPCOI_12915				CLGJPB_17630																IDFKNF_02830		CENFOH_19020			HCIPHD_13615						EEKKCC_03840				EOBMCO_21850	DPDBNH_08090									JFBFPL_21630										OJNGFP_01395				AKIIDJ_07315		NKAKKI_16795			CGANNN_14080	IOFMAC_15220			KCLCNA_08340																																												EFPCMC_03080										EILHBH_18895									NPGDKE_22710												MAJAFM_12690
MAJAFM_17430	cloud	BC1881 family protein	3	3	1	NA	NA				155	155	155								IGBODH_06135																																			CJDPBE_19055																																																																																																														MAJAFM_17430
JIAGNE_12305	cloud	hypothetical protein	1	1	1	NA	NA				176	176	176					JIAGNE_12305
JIAGNE_18060	persistent	Zinc-transporting ATPase (Zn(2+)-translocatingP-type ATPase)	154	158	1.03	NA	NA				203	2447	2364.5	MEOEIE_03475 "MEOEIE_00005"	OBDPAD_18565	NKLHCN_15735	NLOMDJ_22110	JIAGNE_18060	LLABAM_26230	LPIHEM_07265	IGBODH_04220	IGPPEB_23880 "IGPPEB_23875"	AGPCOI_25430	CGALJB_04540	AKOHIC_12160	GJPEJG_26495	CLGJPB_04220	MIJDMG_04025	BJJPPJ_24840 "BJJPPJ_24835"	GLJFBC_21985	EJALJH_17710	JIKEJH_03470	PKKMDF_22925	HMGIEG_03935	FCHKMG_25625	NFGFPA_21595	IAKHIM_04510	DBEDFI_23925	JMNLMA_04545	JBGGIF_24320	ELFFED_24545	NOMFLK_24575	IDFKNF_24465	DJNDBD_02380	CENFOH_01485	DJJPBD_21715	DDIKHE_00515	HCIPHD_22835	BMDLEM_22290	HOOPBA_18925	LDFCJJ_14715	BJKBEP_00215	LBLHCH_21990	EEKKCC_24840	KKJNHA_24335	CJDPBE_24815	EOJALA_22670	EOBMCO_04035	DPDBNH_20270	HHIHPC_08965 "HHIHPC_08960"	OCDIIC_20440	NGGPOK_22100	FFIAJL_23345	LGAENP_22980	DCLDKI_11360	FMEFAN_27635	BLIPDG_22590	JFBFPL_27550	JGBKOJ_02385	GOLLKO_21750	CILHPA_19210	NGMBEI_08795	ECJCCC_08955	MIMKKG_19585	DAGIEK_16110	JIGEAM_10595	HGOJOK_19685	OJNGFP_06110	GNDJMD_20910	DCCOKA_04740	PGBHOF_19770	AKIIDJ_00495		NKAKKI_14120	EJAPGE_08920	LCIMNJ_20790	CGANNN_23115	IOFMAC_23100	ALDCDA_21225	EJNEHC_20180	KCLCNA_13595	GGPCIF_16190	FBADPK_22595	OPCLCI_00600	BJOBCI_21340	OBMPGF_12465	MDNAAJ_09940	BCGBLI_22175	DLKEFE_22015	BOCKJF_23245	LKOJPJ_22245	BFCAFJ_24025	ONHILL_23235	OJCEBO_22625	BELLDJ_23030	DEJEEC_22260	AAFGNI_22665	FNCMOD_20440	COFGLE_20450	JCEEJN_21460	OPHMOD_02310	CBBEPK_12930	EOGPAK_12830	PMMMHE_14040	GLMLHC_20170	DFGEOD_12185		KOCLMF_11925	LKABHH_25850	JLBBDJ_10640	JCBLLH_08315	IPBOOG_17750	HDIJLM_21355	COBPKG_21530	LBEEIK_22625	KJGOGM_16400	BKNEHP_12735	CGJCGN_24010	GIMIIB_21220	AJHODI_00410	LOMHKE_17000	NLJBBG_17365	CLBHEH_23875	ODBBOM_09065	EFPCMC_21810	LBCIOI_21095	LIKEFC_09070	PGDFCP_21205	DJMEJO_09135	AIDLFO_08320	HKGKGK_21940	INCDPE_21285	CKHHNN_23385	EHJPGH_25455	EILHBH_26800	EILKHA_21855	FIHPJD_21295	FCLHFF_21730	FBMHDK_23035	IJOPNE_22260	MCAPOH_24575	BAOKFO_23695	OFLIIG_22610	NPGDKE_21325	PBONEA_21510	BMCPAB_21085	GHPLEN_25785	KGDPGI_22105	BPACMN_21085	IKLFBA_15735	JLFKBF_17385	EPOBBO_13520	LMNAAD_21250	DKJBOD_06515	JJCHFB_01080	MAJAFM_22365	JHPPCE_23750	DIEEIN_02390		AFCPGO_12620
JIAGNE_19680	cloud	TnsD family Tn7-like transposition protein	2	2	1	NA	NA				1736	1736	1736					JIAGNE_19680							AKOHIC_11490
JIAGNE_24570	shell	hypothetical protein	70	71	1.01	NA	NA				179	284	277.58	MEOEIE_18525			NLOMDJ_12375	JIAGNE_24570					AGPCOI_04550	CGALJB_01895	AKOHIC_17515	GJPEJG_22135			BJJPPJ_09750							NFGFPA_18970		DBEDFI_02370	JMNLMA_10140	JBGGIF_10670	ELFFED_15005	NOMFLK_04495								HOOPBA_11380	LDFCJJ_00070	BJKBEP_21500								HHIHPC_20275					DCLDKI_22545					GOLLKO_15755			ECJCCC_03540	MIMKKG_04040		JIGEAM_01890	HGOJOK_09865				PGBHOF_20870			NKAKKI_24530 "NKAKKI_01450"				IOFMAC_12410	ALDCDA_15715	EJNEHC_14570		GGPCIF_02280	FBADPK_16875	OPCLCI_16600		OBMPGF_17940	MDNAAJ_11510	BCGBLI_08270	DLKEFE_13950	BOCKJF_13770	LKOJPJ_13955	BFCAFJ_07590	ONHILL_06470	OJCEBO_13395	BELLDJ_13770	DEJEEC_13950	AAFGNI_13430				OPHMOD_20075							KOCLMF_17565	LKABHH_14620	JLBBDJ_02895	JCBLLH_03950		HDIJLM_15920	COBPKG_16185		KJGOGM_05250		CGJCGN_09815	GIMIIB_15820	AJHODI_20620				ODBBOM_03455		LBCIOI_15485	LIKEFC_03445							EHJPGH_17775		EILKHA_16410	FIHPJD_15890		FBMHDK_13035		MCAPOH_16120	BAOKFO_13810				BMCPAB_15685			BPACMN_22045		JLFKBF_21445				JJCHFB_07100	MAJAFM_25570		DIEEIN_06540
HMGIEG_02735	cloud	Rha family transcriptional regulator	2	2	1	NA	NA				785	785	785																			JIKEJH_21430		HMGIEG_02735
HMGIEG_15220	cloud	hypothetical protein	3	3	1	NA	NA				260	275	265																			JIKEJH_12610		HMGIEG_15220																																																					CGANNN_15425
BMDLEM_05385	cloud	aminotransferase class V-fold PLP-dependentenzyme	1	1	1	NA	NA				1133	1133	1133																																				BMDLEM_05385
KKJNHA_15910	cloud	hypothetical protein	1	1	1	NA	NA				221	221	221																																										KKJNHA_15910
KKJNHA_25665	cloud	Phage protein	2	2	1	NA	NA				194	194	194																																										KKJNHA_25665	CJDPBE_13635
JGBKOJ_16685	cloud	DNA/RNA non-specific endonuclease	3	3	1	NA	NA				1796	1796	1796																																																			LGAENP_28305					JGBKOJ_16685																																																																																		MCAPOH_01240
JGBKOJ_17200	cloud	N-6 DNA methylase	1	1	1	NA	NA				1433	1433	1433																																																								JGBKOJ_17200
JGBKOJ_20440	cloud	hypothetical protein	1	1	1	NA	NA				101	101	101																																																								JGBKOJ_20440
JGBKOJ_23130	cloud	hypothetical protein	1	1	1	NA	NA				185	185	185																																																								JGBKOJ_23130
OJNGFP_08185	shell	DNA-binding response regulator	34	35	1.03	NA	NA				662	674	673.66		OBDPAD_17115		NLOMDJ_14020		LLABAM_25090	LPIHEM_00425	IGBODH_24130	IGPPEB_02330	AGPCOI_12455				CLGJPB_25175 "CLGJPB_05000"				EJALJH_14475		PKKMDF_09330										IDFKNF_13310		CENFOH_19445			HCIPHD_14070	BMDLEM_13320					EEKKCC_04330			EOJALA_08315	EOBMCO_22300	DPDBNH_08515								BLIPDG_14135	JFBFPL_07840										OJNGFP_08185				AKIIDJ_29530		NKAKKI_16310		LCIMNJ_12400	CGANNN_14540	IOFMAC_14110			KCLCNA_07915																										HDCEPJ_26290															NLJBBG_25845			EFPCMC_17270					AIDLFO_17075	HKGKGK_13570				EILHBH_19370																					MAJAFM_18675
OJNGFP_08830	cloud	hypothetical protein	1	1	1	NA	NA				443	443	443																																																																	OJNGFP_08830
OJNGFP_11395	cloud	MFS transporter	3	3	1	NA	NA				1388	1388	1388													GJPEJG_16335																	IDFKNF_03285																																			OJNGFP_11395
OJNGFP_14840	cloud	DUF3310 domain-containing protein	3	3	1	NA	NA				239	266	248								IGBODH_19780																															BJKBEP_12890																										OJNGFP_14840
OJNGFP_16845	shell	ChW repeat-containing mannanase ManB	116	116	1	NA	NA				386	1007	950	MEOEIE_01355		NKLHCN_09100		JIAGNE_12965						CGALJB_06970	AKOHIC_05385	GJPEJG_14060	CLGJPB_19205	MIJDMG_07380	BJJPPJ_08625	GLJFBC_02915		JIKEJH_07060	PKKMDF_18895	HMGIEG_09410		NFGFPA_06035		DBEDFI_06910	JMNLMA_06975	JBGGIF_06245	ELFFED_06510	NOMFLK_07065	IDFKNF_02250	DJNDBD_03080			DDIKHE_10360	HCIPHD_02365		HOOPBA_21915	LDFCJJ_15965		LBLHCH_02300			CJDPBE_25620		EOBMCO_09520		HHIHPC_19150		NGGPOK_02705	FFIAJL_03265	LGAENP_02695	DCLDKI_06230	FMEFAN_01630		JFBFPL_16205	JGBKOJ_10455	GOLLKO_03505	CILHPA_04865	NGMBEI_16480	ECJCCC_16870	MIMKKG_23235	DAGIEK_09545	JIGEAM_20870	HGOJOK_21530	OJNGFP_16845	GNDJMD_17980		PGBHOF_25710		DJJDBC_06995						ALDCDA_03500	EJNEHC_15505		GGPCIF_20655	FBADPK_03580	OPCLCI_05230	BJOBCI_02130	OBMPGF_04640	MDNAAJ_04830	BCGBLI_00560	DLKEFE_25995	BOCKJF_25710	LKOJPJ_26000	BFCAFJ_00515	ONHILL_25995	OJCEBO_25410	BELLDJ_25985	DEJEEC_26015	AAFGNI_25195			JCEEJN_02455	OPHMOD_04900	CBBEPK_05300	EOGPAK_05240	PMMMHE_21095		DFGEOD_25590		KOCLMF_05795	LKABHH_10490	JLBBDJ_14190	JCBLLH_05485	IPBOOG_10090	HDIJLM_03505	COBPKG_03490	LBEEIK_19585	KJGOGM_18480	BKNEHP_20230	CGJCGN_09350	GIMIIB_03520	AJHODI_08595		NLJBBG_10545	CLBHEH_17265	ODBBOM_16820	EFPCMC_02295	LBCIOI_03445	LIKEFC_16815	PGDFCP_03370	DJMEJO_16860		HKGKGK_02315	INCDPE_02460	CKHHNN_03385	EHJPGH_26295		EILKHA_03515	FIHPJD_03570	FCLHFF_24635	FBMHDK_25455	IJOPNE_25160	MCAPOH_26995	BAOKFO_25465	OFLIIG_03575	NPGDKE_16705	PBONEA_02610	BMCPAB_03500	GHPLEN_18595	KGDPGI_02705					LMNAAD_12085	DKJBOD_25740	JJCHFB_22845		JHPPCE_03770	DIEEIN_12365	ADLLML_06675
OJNGFP_19520	cloud	hypothetical protein	1	1	1	NA	NA				188	188	188																																																																	OJNGFP_19520
OJNGFP_25095	cloud	hypothetical protein	1	1	1	NA	NA				719	719	719																																																																	OJNGFP_25095
PMMMHE_03560	cloud	Lysin	1	1	1	NA	NA				761	761	761																																																																																																					PMMMHE_03560
AJHODI_25720	cloud	hypothetical protein	1	1	1	NA	NA				584	584	584																																																																																																																					AJHODI_25720
LOMHKE_01295	cloud	hypothetical protein	1	1	1	NA	NA				221	221	221																																																																																																																						LOMHKE_01295
PGDFCP_12270	cloud	Bacitracin synthetase 1	1	1	1	NA	NA				38975	38975	38975																																																																																																																													PGDFCP_12270
EILHBH_11720	cloud	hypothetical protein	1	1	1	NA	NA				458	458	458																																																																																																																																				EILHBH_11720
IJOPNE_11040	cloud	DUF4062 domain-containing protein	2	2	1	NA	NA				965	965	965																																																																																																																																									IJOPNE_11040			OFLIIG_15975
KGDPGI_26350	cloud	ALP-N domain-containing protein	3	3	1	NA	NA				1022	1022	1022																																	DJJPBD_11635																NGGPOK_28915																																																																																																KGDPGI_26350
KGDPGI_26510	cloud	ASCH domain-containing protein	2	2	1	NA	NA				368	368	368																																																	NGGPOK_29075																																																																																																KGDPGI_26510
KGDPGI_26670	cloud	hypothetical protein	2	2	1	NA	NA				677	677	677																																																	NGGPOK_29235																																																																																																KGDPGI_26670
KGDPGI_26830	cloud	hypothetical protein	3	3	1	NA	NA				419	419	419																																	DJJPBD_11190																NGGPOK_29395																																																																																																KGDPGI_26830
KGDPGI_26990	cloud	hypothetical protein	3	3	1	NA	NA				413	413	413																																	DJJPBD_11010																NGGPOK_29555																																																																																																KGDPGI_26990
KGDPGI_27400	cloud	DNA-binding protein	3	3	1	NA	NA				233	236	235																																	DJJPBD_10590																NGGPOK_26550																																																																																																KGDPGI_27400
KGDPGI_27720	cloud	hypothetical protein	3	3	1	NA	NA				551	554	553																																	DJJPBD_10230																NGGPOK_26870																																																																																																KGDPGI_27720
KGDPGI_28200	cloud	hypothetical protein	3	3	1	NA	NA				377	380	379																																	DJJPBD_09745																NGGPOK_27350																																																																																																KGDPGI_28200
KGDPGI_29020	cloud	Type IV secretion system pilin	3	3	1	NA	NA				431	431	431																																	DJJPBD_08855																NGGPOK_28170																																																																																																KGDPGI_29020
KGDPGI_29180	cloud	hypothetical protein	3	3	1	NA	NA				920	920	920																																	DJJPBD_08695																NGGPOK_28330																																																																																																KGDPGI_29180
KGDPGI_29500	cloud	hypothetical protein	3	3	1	NA	NA				299	299	299																																	DJJPBD_08395																NGGPOK_28650																																																																																																KGDPGI_29500
BPACMN_03410	cloud	hypothetical protein	2	2	1	NA	NA				866	866	866																																																																																																																																																		BPACMN_03410		JLFKBF_05125
BPACMN_03570	cloud	hypothetical protein	2	2	1	NA	NA				356	356	356																																																																																																																																																		BPACMN_03570		JLFKBF_04965
BPACMN_03735	cloud	Helix-turn-helix protein	2	2	1	NA	NA				305	305	305																																																																																																																																																		BPACMN_03735		JLFKBF_04800
BPACMN_07910	cloud	hypothetical protein	4	4	1	NA	NA				1466	1817	1729.25																																																						BLIPDG_23645											OJNGFP_18045																																																																																	BPACMN_07910		JLFKBF_08530
CLGJPB_05090	cloud	hypothetical protein	2	2	1	NA	NA				872	1139	1005.5														CLGJPB_05090																															EOBMCO_16735
CLGJPB_08215	shell	YqkK	32	32	1	NA	NA				227	290	244.81						LLABAM_05430	LPIHEM_18155		IGPPEB_02845	AGPCOI_02095			GJPEJG_07900	CLGJPB_08215				EJALJH_01325		PKKMDF_17720												CENFOH_24730			HCIPHD_19660				BJKBEP_22345		EEKKCC_09540	KKJNHA_17420	CJDPBE_01910	EOJALA_03555	EOBMCO_18415			OCDIIC_17495						BLIPDG_19545	JFBFPL_08140												DCCOKA_03485		AKIIDJ_26760			EJAPGE_05810	LCIMNJ_17695	CGANNN_20040				KCLCNA_22640																	FNCMOD_17495	COFGLE_17505																															AIDLFO_11270	HKGKGK_18950														PBONEA_18505		GHPLEN_16060			IKLFBA_25260
CLGJPB_10540	cloud	Transcription regulator	4	4	1	NA	NA				197	722	473.75														CLGJPB_10540																						BMDLEM_12790																																																																																			NLJBBG_26300																						NPGDKE_00075
CLGJPB_12670	shell	SLH domain-containing protein	49	50	1.02	NA	NA				593	2942	2865.32		OBDPAD_20735		NLOMDJ_04705		LLABAM_04525	LPIHEM_04245	IGBODH_21235	IGPPEB_00705	AGPCOI_00330			GJPEJG_10765	CLGJPB_12670				EJALJH_18775				FCHKMG_06245		IAKHIM_05775						IDFKNF_04505		CENFOH_10605	DJJPBD_23690		HCIPHD_04750	BMDLEM_04610				LBLHCH_05030	EEKKCC_26360				EOBMCO_00740	DPDBNH_06155		OCDIIC_04675					FMEFAN_17965	BLIPDG_04390	JFBFPL_13155			CILHPA_13920							OJNGFP_14290				AKIIDJ_04890	DJJDBC_26395	NKAKKI_26810		LCIMNJ_04930	CGANNN_04870	IOFMAC_05005 "IOFMAC_05000"			KCLCNA_17915																	FNCMOD_04675	COFGLE_04680						GLMLHC_20825	DFGEOD_00795									LBEEIK_25375							NLJBBG_07555								AIDLFO_26115	HKGKGK_04645				EILHBH_06525									NPGDKE_23060			GHPLEN_08030					EPOBBO_20195	LMNAAD_19270	DKJBOD_23395		MAJAFM_23625
CLGJPB_13980	cloud	ATP-dependent endonuclease	1	1	1	NA	NA				2099	2099	2099														CLGJPB_13980
CLGJPB_17545	cloud	MAE-28990/MAE-18760-like HEPN domain-containingprotein	2	2	1	NA	NA				1235	1235	1235							LPIHEM_17245							CLGJPB_17545
CLGJPB_17705	cloud	hypothetical protein	1	1	1	NA	NA				206	206	206														CLGJPB_17705
HCIPHD_03065	cloud	hypothetical protein	1	1	1	NA	NA				182	182	182																																			HCIPHD_03065
HCIPHD_06300	persistent	ABC-F type ribosomal protection protein	156	158	1.01	NA	NA				257	1994	1939.32	MEOEIE_07345	OBDPAD_04135	NKLHCN_05335	NLOMDJ_06380	JIAGNE_11080	LLABAM_21950	LPIHEM_20185	IGBODH_08305	IGPPEB_10390	AGPCOI_10025	CGALJB_00365	AKOHIC_01755	GJPEJG_04155	CLGJPB_11255	MIJDMG_01940	BJJPPJ_06230	GLJFBC_06615	EJALJH_11470	JIKEJH_19225	PKKMDF_05055	HMGIEG_12195	FCHKMG_01060	NFGFPA_17375	IAKHIM_03015	DBEDFI_11245	JMNLMA_18735	JBGGIF_03825	ELFFED_01340	NOMFLK_14965	IDFKNF_06085	DJNDBD_17560	CENFOH_12135	DJJPBD_16205	DDIKHE_17400	HCIPHD_06300	BMDLEM_06120	HOOPBA_02340	LDFCJJ_12245	BJKBEP_11835 "BJKBEP_11830"	LBLHCH_06580	EEKKCC_11730	KKJNHA_22550	CJDPBE_01160	EOJALA_17815	EOBMCO_02275	DPDBNH_18495	HHIHPC_16755	OCDIIC_05980	NGGPOK_06290	FFIAJL_05930	LGAENP_06270	DCLDKI_16085	FMEFAN_09415	BLIPDG_06040	JFBFPL_00820	JGBKOJ_02845	GOLLKO_06235	CILHPA_01250	NGMBEI_19210	ECJCCC_19620	MIMKKG_09335	DAGIEK_05935	JIGEAM_06460	HGOJOK_04570	OJNGFP_09565	GNDJMD_02010	DCCOKA_10100	PGBHOF_07685	AKIIDJ_05305	DJJDBC_09850	NKAKKI_23125	EJAPGE_19555	LCIMNJ_06365	CGANNN_07120 "CGANNN_07115"	IOFMAC_06730	ALDCDA_06210	EJNEHC_07220	KCLCNA_04150	GGPCIF_10265	FBADPK_06275	OPCLCI_01750	BJOBCI_05895	OBMPGF_01910	MDNAAJ_23005	BCGBLI_11295	DLKEFE_08335	BOCKJF_05095	LKOJPJ_08340	BFCAFJ_20215	ONHILL_18300	OJCEBO_04720	BELLDJ_08160	DEJEEC_08290	AAFGNI_07780	FNCMOD_05980	COFGLE_05980	JCEEJN_06190	OPHMOD_19260	CBBEPK_02570	EOGPAK_02540	PMMMHE_12370	GLMLHC_02715	DFGEOD_02370		KOCLMF_23360	LKABHH_09365	JLBBDJ_11280	JCBLLH_15110	IPBOOG_07430	HDIJLM_06225	COBPKG_06145	LBEEIK_01315	KJGOGM_21230	BKNEHP_22900	CGJCGN_04710	GIMIIB_06495	AJHODI_11310	LOMHKE_01245	NLJBBG_06315	CLBHEH_13350	ODBBOM_19500	EFPCMC_06555	LBCIOI_06120	LIKEFC_19490	PGDFCP_06035	DJMEJO_19525	AIDLFO_24370	HKGKGK_06175	INCDPE_06725	CKHHNN_06065	EHJPGH_02115	EILHBH_04995	EILKHA_06230	FIHPJD_06280	FCLHFF_05690	FBMHDK_05835	IJOPNE_18580	MCAPOH_06460	BAOKFO_05335	OFLIIG_18105	NPGDKE_07735	PBONEA_06295	BMCPAB_06275	GHPLEN_05220	KGDPGI_06290	BPACMN_14740	IKLFBA_06935	JLFKBF_14460	EPOBBO_10260	LMNAAD_01345	DKJBOD_21830	JJCHFB_20485	MAJAFM_14345	JHPPCE_06440	DIEEIN_22820	ADLLML_12635	AFCPGO_04110
HCIPHD_13125	cloud	helix-turn-helix domain-containing protein	1	1	1	NA	NA				662	662	662																																			HCIPHD_13125
HCIPHD_17000	cloud	hypothetical protein	2	2	1	NA	NA				302	302	302																																			HCIPHD_17000																																		AKIIDJ_14585
EOBMCO_01955	persistent	Ferredoxin-dependent glutamate synthase 1	157	158	1.01	NA	NA				1604	4604	4568.25	MEOEIE_07015	OBDPAD_04455	NKLHCN_05655	NLOMDJ_06050	JIAGNE_10760	LLABAM_22270	LPIHEM_19860	IGBODH_07985	IGPPEB_10710	AGPCOI_10355	CGALJB_00685	AKOHIC_02075	GJPEJG_04475	CLGJPB_11575	MIJDMG_01625	BJJPPJ_06585	GLJFBC_06295	EJALJH_21810	JIKEJH_18910	PKKMDF_05375	HMGIEG_11880	FCHKMG_00730	NFGFPA_17055	IAKHIM_03345	DBEDFI_11565	JMNLMA_19050	JBGGIF_04140	ELFFED_01025	NOMFLK_15280	IDFKNF_05765	DJNDBD_17240	CENFOH_11810	DJJPBD_16525	DDIKHE_17715	HCIPHD_05980	BMDLEM_05800	HOOPBA_02025	LDFCJJ_01810	BJKBEP_11480	LBLHCH_06255	EEKKCC_11410	KKJNHA_22870	CJDPBE_00840	EOJALA_18135	EOBMCO_01955	DPDBNH_18815	HHIHPC_17110	OCDIIC_05655	NGGPOK_05970	FFIAJL_05610	LGAENP_05955	DCLDKI_16400	FMEFAN_09085	BLIPDG_05715 "BLIPDG_05710"	JFBFPL_07330	JGBKOJ_22405	GOLLKO_05915	CILHPA_00925	NGMBEI_18885	ECJCCC_19300	MIMKKG_09015	DAGIEK_06250	JIGEAM_06145	HGOJOK_04890	OJNGFP_04180	GNDJMD_01690	DCCOKA_14465	PGBHOF_08000	AKIIDJ_05625	DJJDBC_18805	NKAKKI_26370	EJAPGE_19235	LCIMNJ_06045	CGANNN_06790	IOFMAC_06405	ALDCDA_05890	EJNEHC_07540	KCLCNA_04475	GGPCIF_10580	FBADPK_05955	OPCLCI_16155	BJOBCI_05580	OBMPGF_02235	MDNAAJ_17680	BCGBLI_10980	DLKEFE_08650	BOCKJF_04780	LKOJPJ_08655	BFCAFJ_19900	ONHILL_18615	OJCEBO_04405	BELLDJ_08475	DEJEEC_08605	AAFGNI_08095	FNCMOD_05655	COFGLE_05655	JCEEJN_05875	OPHMOD_09545	CBBEPK_02905	EOGPAK_02865	PMMMHE_12050	GLMLHC_03045	DFGEOD_02050	HDCEPJ_16865	KOCLMF_23045	LKABHH_09050	JLBBDJ_11595	JCBLLH_14795	IPBOOG_07755	HDIJLM_05905	COBPKG_05830	LBEEIK_00990	KJGOGM_20905	BKNEHP_22580	CGJCGN_05025	GIMIIB_06170	AJHODI_10995	LOMHKE_00925	NLJBBG_06630	CLBHEH_13670	ODBBOM_19185	EFPCMC_06235	LBCIOI_05805	LIKEFC_19175	PGDFCP_05715	DJMEJO_19205	AIDLFO_24685	HKGKGK_05850	INCDPE_06410	CKHHNN_05740	EHJPGH_01795	EILHBH_05320	EILKHA_05910	FIHPJD_05955	FCLHFF_05365	FBMHDK_05515	IJOPNE_18905	MCAPOH_06140	BAOKFO_05015	OFLIIG_17785	NPGDKE_07410	PBONEA_05980	BMCPAB_05955	GHPLEN_05540	KGDPGI_05970	BPACMN_15060	IKLFBA_06615	JLFKBF_14140	EPOBBO_09945	LMNAAD_01020	DKJBOD_22155	JJCHFB_20805	MAJAFM_14670	JHPPCE_06120	DIEEIN_22505	ADLLML_12315	AFCPGO_04430
EOBMCO_05535	cloud	MFS transporter	2	2	1	NA	NA				1163	1163	1163																																									EEKKCC_24380				EOBMCO_05535
EOBMCO_05860	cloud	DUF1648 domain-containing protein	1	1	1	NA	NA				290	290	290																																													EOBMCO_05860
EOBMCO_06020	cloud	hypothetical protein	1	1	1	NA	NA				680	680	680																																													EOBMCO_06020
EOBMCO_06190	cloud	hypothetical protein	2	2	1	NA	NA				284	284	284																																									EEKKCC_23575				EOBMCO_06190
EOBMCO_14650	cloud	Reverse transcriptase	2	2	1	NA	NA				1361	1361	1361																																			HCIPHD_26940										EOBMCO_14650
FMEFAN_13760	cloud	hypothetical protein	1	1	1	NA	NA				401	401	401																																																					FMEFAN_13760
FMEFAN_13930	cloud	DEAD/DEAH box helicase	2	2	1	NA	NA				1382	1382	1382																																																					FMEFAN_13930																AKIIDJ_14425
FMEFAN_20025	cloud	hypothetical protein	1	1	1	NA	NA				185	185	185																																																					FMEFAN_20025
FMEFAN_20185	cloud	Phage protein	1	1	1	NA	NA				314	314	314																																																					FMEFAN_20185
FMEFAN_20345	cloud	hypothetical protein	2	2	1	NA	NA				335	335	335																																																					FMEFAN_20345																																																																																									PBONEA_13800
FMEFAN_21000	cloud	hypothetical protein	2	2	1	NA	NA				752	752	752																																																					FMEFAN_21000																																																																																																EPOBBO_01690
FMEFAN_21720	persistent	Sodium:alanine symporter	156	156	1	NA	NA				1484	1553	1490.37	MEOEIE_13405	OBDPAD_14825	NKLHCN_16420	NLOMDJ_21470	JIAGNE_10070	LLABAM_20090	LPIHEM_01335	IGBODH_03635	IGPPEB_21455	AGPCOI_23330	CGALJB_23475	AKOHIC_12895	GJPEJG_12030	CLGJPB_24605	MIJDMG_17830	BJJPPJ_13695	GLJFBC_21270	EJALJH_17485	JIKEJH_08795	PKKMDF_20640	HMGIEG_13435	FCHKMG_21670	NFGFPA_24080	IAKHIM_23890	DBEDFI_20690	JMNLMA_20340	JBGGIF_26120	ELFFED_26110	NOMFLK_20350	IDFKNF_23810	DJNDBD_21680	CENFOH_00635	DJJPBD_17190	DDIKHE_21835	HCIPHD_22020	BMDLEM_21635	HOOPBA_19795	LDFCJJ_05380	BJKBEP_19460	LBLHCH_21315	EEKKCC_21715	KKJNHA_22160	CJDPBE_19480	EOJALA_19210	EOBMCO_23185	DPDBNH_10840	HHIHPC_21895	OCDIIC_19865	NGGPOK_21345	FFIAJL_22615	LGAENP_22220	DCLDKI_09300	FMEFAN_21720	BLIPDG_21940	JFBFPL_24200	JGBKOJ_00550	GOLLKO_21025	CILHPA_15660	NGMBEI_08075	ECJCCC_08240	MIMKKG_17330	DAGIEK_16830	JIGEAM_21625	HGOJOK_17855	OJNGFP_18330	GNDJMD_14755	DCCOKA_11740	PGBHOF_18865	AKIIDJ_25805	DJJDBC_22750	NKAKKI_19240	EJAPGE_08230	LCIMNJ_20130	CGANNN_22420	IOFMAC_22455	ALDCDA_20510	EJNEHC_02815	KCLCNA_20775	GGPCIF_18285	FBADPK_21845	OPCLCI_18830	BJOBCI_20580	OBMPGF_13180	MDNAAJ_25275	BCGBLI_19240	DLKEFE_21270	BOCKJF_19855	LKOJPJ_21275	BFCAFJ_20665	ONHILL_20990	OJCEBO_20385	BELLDJ_21090	DEJEEC_20040	AAFGNI_21685	FNCMOD_19865	COFGLE_19875	JCEEJN_20730	OPHMOD_02820	CBBEPK_13705	EOGPAK_13580	PMMMHE_24810	GLMLHC_12460	DFGEOD_12820		KOCLMF_01360	LKABHH_19170	JLBBDJ_00625	JCBLLH_10705	IPBOOG_18495	HDIJLM_20640	COBPKG_20815	LBEEIK_20405	KJGOGM_10025	BKNEHP_11995	CGJCGN_24825	GIMIIB_20510	AJHODI_25365	LOMHKE_16290	NLJBBG_17950	CLBHEH_24515	ODBBOM_08355	EFPCMC_21185	LBCIOI_20385	LIKEFC_08360	PGDFCP_20480	DJMEJO_08420	AIDLFO_08950	HKGKGK_21280	INCDPE_20435	CKHHNN_22645	EHJPGH_21235	EILHBH_21750	EILKHA_21135	FIHPJD_20580	FCLHFF_22440	FBMHDK_24220	IJOPNE_22915	MCAPOH_25105	BAOKFO_22150	OFLIIG_23455	NPGDKE_18850	PBONEA_20860	BMCPAB_20370	GHPLEN_10525	KGDPGI_21345	BPACMN_14405	IKLFBA_11515	JLFKBF_12235	EPOBBO_17115	LMNAAD_17435	DKJBOD_07250	JJCHFB_04135	MAJAFM_20340	JHPPCE_23010	DIEEIN_20620	ADLLML_05545	AFCPGO_17500
FMEFAN_24085	cloud	hypothetical protein	2	2	1	NA	NA				248	248	248																																								LBLHCH_24145													FMEFAN_24085
OJNGFP_14440	cloud	hypothetical protein	1	1	1	NA	NA				554	554	554																																																																	OJNGFP_14440
OJNGFP_14845	shell	hypothetical protein	37	37	1	NA	NA				125	134	127.43	MEOEIE_16985	OBDPAD_08670		NLOMDJ_14755		LLABAM_17215	LPIHEM_25340		IGPPEB_20915	AGPCOI_11360								EJALJH_16030													DJNDBD_11460					BMDLEM_14425					EEKKCC_05070		CJDPBE_07525			DPDBNH_02185				FFIAJL_14360				BLIPDG_14880							MIMKKG_01970				OJNGFP_14845			PGBHOF_10400	AKIIDJ_30275		NKAKKI_10310			CGANNN_15275	IOFMAC_14880			KCLCNA_21940			OPCLCI_09215																		CBBEPK_21955	EOGPAK_21765	PMMMHE_15535								IPBOOG_04885					BKNEHP_03905				LOMHKE_09165	NLJBBG_24900								AIDLFO_16340			CKHHNN_14555		EILHBH_20115																					MAJAFM_13030	JHPPCE_14915		ADLLML_21580
OJNGFP_16295	persistent	putative phosphoketolase	154	154	1	NA	NA				2027	2390	2378.49	MEOEIE_18795	OBDPAD_19260	NKLHCN_10435	NLOMDJ_01120	JIAGNE_16775	LLABAM_00745	LPIHEM_02765	IGBODH_26285	IGPPEB_25925	AGPCOI_26470	CGALJB_07430	AKOHIC_06760	GJPEJG_00315	CLGJPB_09475	MIJDMG_11600	BJJPPJ_14050	GLJFBC_01585	EJALJH_16900	JIKEJH_07015	PKKMDF_24645	HMGIEG_08790	FCHKMG_24990	NFGFPA_22695	IAKHIM_25860	DBEDFI_23240	JMNLMA_03240	JBGGIF_23205	ELFFED_23670	NOMFLK_23885	IDFKNF_01070	DJNDBD_01525	CENFOH_06960	DJJPBD_22370	DDIKHE_01225	HCIPHD_01070	BMDLEM_01135	HOOPBA_17835	LDFCJJ_07960	BJKBEP_06095	LBLHCH_01040	EEKKCC_27485	KKJNHA_01735	CJDPBE_12235	EOJALA_24770	EOBMCO_02890	DPDBNH_24155	HHIHPC_22250	OCDIIC_01065	NGGPOK_01375	FFIAJL_00970	LGAENP_01365	DCLDKI_10355	FMEFAN_13730	BLIPDG_00730	JFBFPL_02305	JGBKOJ_16205	GOLLKO_01055	CILHPA_20625	NGMBEI_14075	ECJCCC_14445	MIMKKG_20680	DAGIEK_10910	JIGEAM_14415	HGOJOK_18420	OJNGFP_16295	GNDJMD_21610	DCCOKA_14055	PGBHOF_10795	AKIIDJ_02065	DJJDBC_01500	NKAKKI_18005	EJAPGE_14225	LCIMNJ_01075	CGANNN_01110	IOFMAC_01080	ALDCDA_01070	EJNEHC_05410	KCLCNA_16470	GGPCIF_14900	FBADPK_00965	OPCLCI_25520	BJOBCI_00835	OBMPGF_07145	MDNAAJ_00645	BCGBLI_24175	DLKEFE_23410	BOCKJF_24380	LKOJPJ_23420	BFCAFJ_24720	ONHILL_24375	OJCEBO_23780	BELLDJ_23945	DEJEEC_23430	AAFGNI_23805	FNCMOD_01065	COFGLE_01065	JCEEJN_01080	OPHMOD_14400	CBBEPK_07660	EOGPAK_07585	PMMMHE_03200	GLMLHC_19380	DFGEOD_22455		KOCLMF_08060	LKABHH_22580	JLBBDJ_02170	JCBLLH_25780	IPBOOG_12505	HDIJLM_01055	COBPKG_01090	LBEEIK_07290	KJGOGM_15650	BKNEHP_17915	CGJCGN_13725	GIMIIB_01105	AJHODI_06075	LOMHKE_22270	NLJBBG_11785	CLBHEH_18595	ODBBOM_14370	EFPCMC_00995	LBCIOI_00995	LIKEFC_14365	PGDFCP_01065	DJMEJO_14365	AIDLFO_02880	HKGKGK_01045		CKHHNN_01070	EHJPGH_24755	EILHBH_24185	EILKHA_01060	FIHPJD_01140	FCLHFF_20815	FBMHDK_22015	IJOPNE_20980	MCAPOH_23350	BAOKFO_22890	OFLIIG_21915	NPGDKE_22000		BMCPAB_01050	GHPLEN_06650	KGDPGI_01375	BPACMN_18795	IKLFBA_17995	JLFKBF_18460	EPOBBO_26225	LMNAAD_22210	DKJBOD_00945	JJCHFB_02340	MAJAFM_24630	JHPPCE_01305	DIEEIN_03665	ADLLML_06370	AFCPGO_21780
OJNGFP_17785	cloud	YqkA1	2	2	1	NA	NA				356	575	465.5																																													EOBMCO_10920																				OJNGFP_17785
OJNGFP_21060	cloud	NAD(P)H-binding	1	1	1	NA	NA				404	404	404																																																																	OJNGFP_21060
OJNGFP_21255	cloud	hypothetical protein	1	1	1	NA	NA				218	218	218																																																																	OJNGFP_21255
OJNGFP_22250	persistent	Radical sam domain protein	156	156	1	NA	NA				737	833	809.98	MEOEIE_13420	OBDPAD_14840	NKLHCN_16435	NLOMDJ_21455	JIAGNE_10085	LLABAM_20105	LPIHEM_01350	IGBODH_03620	IGPPEB_21470	AGPCOI_23345	CGALJB_23460	AKOHIC_12910	GJPEJG_12045	CLGJPB_24590	MIJDMG_17815	BJJPPJ_13710	GLJFBC_21255	EJALJH_17470	JIKEJH_08780	PKKMDF_20655	HMGIEG_13450	FCHKMG_21685	NFGFPA_24095	IAKHIM_23875	DBEDFI_20675	JMNLMA_20355	JBGGIF_26135	ELFFED_26125	NOMFLK_20365	IDFKNF_23795	DJNDBD_21665	CENFOH_00620	DJJPBD_17205	DDIKHE_21820	HCIPHD_22005	BMDLEM_21620	HOOPBA_19810	LDFCJJ_05395	BJKBEP_19475	LBLHCH_21300	EEKKCC_21700	KKJNHA_22145	CJDPBE_19495	EOJALA_19225	EOBMCO_23200	DPDBNH_10825	HHIHPC_21910	OCDIIC_19850	NGGPOK_21330	FFIAJL_22600	LGAENP_22205	DCLDKI_09315	FMEFAN_21735	BLIPDG_21925	JFBFPL_24185	JGBKOJ_00535	GOLLKO_21010	CILHPA_15645	NGMBEI_08060	ECJCCC_08225	MIMKKG_17345	DAGIEK_16845	JIGEAM_21610	HGOJOK_17840	OJNGFP_22250	GNDJMD_14770	DCCOKA_11725	PGBHOF_18850	AKIIDJ_25790	DJJDBC_22765	NKAKKI_19225	EJAPGE_08215	LCIMNJ_20115	CGANNN_22405	IOFMAC_22440	ALDCDA_20495	EJNEHC_02830	KCLCNA_20790	GGPCIF_18270	FBADPK_21830	OPCLCI_18845	BJOBCI_20565	OBMPGF_13195	MDNAAJ_25290	BCGBLI_19255	DLKEFE_21255	BOCKJF_19870	LKOJPJ_21260	BFCAFJ_20680	ONHILL_21005	OJCEBO_20400	BELLDJ_21075	DEJEEC_20055	AAFGNI_21670	FNCMOD_19850	COFGLE_19860	JCEEJN_20715	OPHMOD_02835	CBBEPK_13720	EOGPAK_13595	PMMMHE_24795	GLMLHC_12445	DFGEOD_12835		KOCLMF_01345	LKABHH_19185	JLBBDJ_00640	JCBLLH_10690	IPBOOG_18510	HDIJLM_20625	COBPKG_20800	LBEEIK_20420	KJGOGM_10010	BKNEHP_11980	CGJCGN_24840	GIMIIB_20495	AJHODI_25350	LOMHKE_16275	NLJBBG_17965	CLBHEH_24530	ODBBOM_08340	EFPCMC_21170	LBCIOI_20370	LIKEFC_08345	PGDFCP_20465	DJMEJO_08405	AIDLFO_08965	HKGKGK_21265	INCDPE_20420	CKHHNN_22630	EHJPGH_21220	EILHBH_21735	EILKHA_21120	FIHPJD_20565	FCLHFF_22455	FBMHDK_24205	IJOPNE_22930	MCAPOH_25120	BAOKFO_22135	OFLIIG_23470	NPGDKE_18865	PBONEA_20845	BMCPAB_20355	GHPLEN_10510	KGDPGI_21330	BPACMN_14390	IKLFBA_11500	JLFKBF_12250	EPOBBO_17100	LMNAAD_17420	DKJBOD_07265	JJCHFB_04120	MAJAFM_20355	JHPPCE_22995	DIEEIN_20605	ADLLML_05530	AFCPGO_17485
COFGLE_02710	cloud	Methyl-accepting chemotaxis protein (MCP)signalling domain-containing protein	3	3	1	NA	NA				1691	1691	1691																																																OCDIIC_02705																																															FNCMOD_02705	COFGLE_02710
COFGLE_05445	cloud	hypothetical protein	5	5	1	NA	NA				389	515	474.2																																																OCDIIC_05445																																															FNCMOD_05445	COFGLE_05445																																													NPGDKE_07180	PBONEA_05760
COFGLE_10625	cloud	DUF2933 domain-containing protein	3	3	1	NA	NA				200	200	200																																																OCDIIC_10625																																															FNCMOD_10625	COFGLE_10625
COFGLE_11280	cloud	Signal transduction histidine-protein kinaseArlS	3	3	1	NA	NA				1421	1421	1421																																																OCDIIC_11280																																															FNCMOD_11280	COFGLE_11280
COFGLE_13055	shell	Transposase	8	8	1	NA	NA				149	659	430.25																	GLJFBC_14270						NFGFPA_03500																									OCDIIC_13050																																															FNCMOD_13055	COFGLE_13055																																			EHJPGH_24015							MCAPOH_00925																			AFCPGO_13400
COFGLE_15305	cloud	hypothetical protein	3	3	1	NA	NA				806	806	806																																																OCDIIC_15300																																															FNCMOD_15305	COFGLE_15305
DJMEJO_19700	cloud	hypothetical protein	2	2	1	NA	NA				380	386	383																																																																																																													IPBOOG_25280																	DJMEJO_19700
DJMEJO_21665	cloud	hypothetical protein	1	1	1	NA	NA				263	263	263																																																																																																																														DJMEJO_21665
FIHPJD_08880	shell	hypothetical protein	51	51	1	NA	NA				167	359	288.59											CGALJB_14120					BJJPPJ_12805							NFGFPA_07140		DBEDFI_17125	JMNLMA_16195	JBGGIF_01045	ELFFED_04115	NOMFLK_12185								HOOPBA_05420	LDFCJJ_20600									HHIHPC_21005					DCLDKI_07785					GOLLKO_08735		NGMBEI_21460	ECJCCC_21815				HGOJOK_02370												ALDCDA_08480	EJNEHC_22535		GGPCIF_13955	FBADPK_08975	OPCLCI_08710		OBMPGF_25065	MDNAAJ_22365	BCGBLI_13455	DLKEFE_05265	BOCKJF_08160	LKOJPJ_05275	BFCAFJ_12440	ONHILL_12505	OJCEBO_07785	BELLDJ_05085	DEJEEC_05220	AAFGNI_04710											KOCLMF_10675	LKABHH_16505	JLBBDJ_07905	JCBLLH_18085	IPBOOG_00320	HDIJLM_08475	COBPKG_08380				CGJCGN_14580		AJHODI_13530								PGDFCP_08215						EHJPGH_04560		EILKHA_08985	FIHPJD_08880	FCLHFF_08035		IJOPNE_13105			OFLIIG_11030			BMCPAB_08560									JJCHFB_17840
GHPLEN_13140	cloud	hypothetical protein	6	6	1	NA	NA				860	884	871					JIAGNE_02700							AKOHIC_19465																						DDIKHE_10225																																		PGBHOF_21065																																									IPBOOG_07035																																			GHPLEN_13140
GHPLEN_18965	persistent	3-oxoacyl-[acyl-carrier-protein] synthase 3protein 1	155	155	1	NA	NA				1589	1619	1600.11	MEOEIE_12745	OBDPAD_13165	NKLHCN_09585	NLOMDJ_02070	JIAGNE_19265	LLABAM_24590	LPIHEM_24950	IGBODH_06710	IGPPEB_26255	AGPCOI_21100	CGALJB_11620	AKOHIC_05870	GJPEJG_13700	CLGJPB_19540	MIJDMG_08305	BJJPPJ_19760	GLJFBC_02440	EJALJH_22645	JIKEJH_09160	PKKMDF_18560	HMGIEG_13800	FCHKMG_19840	NFGFPA_14155	IAKHIM_20500	DBEDFI_07880	JMNLMA_09550	JBGGIF_09885	ELFFED_09670	NOMFLK_09940	IDFKNF_01900	DJNDBD_11990	CENFOH_07910	DJJPBD_11835	DDIKHE_04775	HCIPHD_02025	BMDLEM_02085	HOOPBA_24150	LDFCJJ_11770	BJKBEP_06980	LBLHCH_01945	EEKKCC_21960	KKJNHA_18620	CJDPBE_25285	EOJALA_20850	EOBMCO_13880	DPDBNH_00100	HHIHPC_26530	OCDIIC_01980	NGGPOK_02235	FFIAJL_01750	LGAENP_02225	DCLDKI_03475	FMEFAN_01270	BLIPDG_01750	JFBFPL_25645	JGBKOJ_26000	GOLLKO_01985	CILHPA_04480	NGMBEI_14940	ECJCCC_15345	MIMKKG_24160	DAGIEK_10015	JIGEAM_20160	HGOJOK_22810	OJNGFP_14325	GNDJMD_23715	DCCOKA_24090	PGBHOF_05975	AKIIDJ_19925	DJJDBC_06605		EJAPGE_15095	LCIMNJ_02010	CGANNN_02140	IOFMAC_01925	ALDCDA_01960	EJNEHC_20660	KCLCNA_26870	GGPCIF_22855	FBADPK_01805	OPCLCI_11180	BJOBCI_01685	OBMPGF_06190	MDNAAJ_16380	BCGBLI_02930	DLKEFE_01230	BOCKJF_01235	LKOJPJ_01010	BFCAFJ_02880	ONHILL_01005	OJCEBO_00670	BELLDJ_01230	DEJEEC_01235	AAFGNI_00445	FNCMOD_01980	COFGLE_01985	JCEEJN_01980	OPHMOD_07355	CBBEPK_06900	EOGPAK_06830	PMMMHE_07795	GLMLHC_17520	DFGEOD_25980		KOCLMF_03260	LKABHH_15780	JLBBDJ_07180	JCBLLH_11745	IPBOOG_11640	HDIJLM_01985	COBPKG_01955	LBEEIK_19970	KJGOGM_17065	BKNEHP_18665	CGJCGN_13395	GIMIIB_01990	AJHODI_07045	LOMHKE_23260	NLJBBG_10890	CLBHEH_17615	ODBBOM_15255	EFPCMC_01970	LBCIOI_01880	LIKEFC_15250	PGDFCP_01855	DJMEJO_15220	AIDLFO_01975	HKGKGK_01980	INCDPE_02165	CKHHNN_01820	EHJPGH_11810	EILHBH_26065	EILKHA_01990	FIHPJD_02105	FCLHFF_01230	FBMHDK_02055	IJOPNE_02235	MCAPOH_03210	BAOKFO_01320	OFLIIG_10310	NPGDKE_16385	PBONEA_02330	BMCPAB_01980	GHPLEN_18965	KGDPGI_02235	BPACMN_22295	IKLFBA_21020	JLFKBF_22625	EPOBBO_20635	LMNAAD_12465	DKJBOD_26125	JJCHFB_23445	MAJAFM_18005	JHPPCE_02200	DIEEIN_04540	ADLLML_25105	AFCPGO_05330
NKLHCN_12480	persistent	Peptide/nickel transport system ATP-bindingprotein	154	154	1	NA	NA				803	809	803.08	MEOEIE_04445	OBDPAD_10095	NKLHCN_12480	NLOMDJ_25705	JIAGNE_17085	LLABAM_13445	LPIHEM_10895	IGBODH_15115	IGPPEB_14880	AGPCOI_15295	CGALJB_20015	AKOHIC_08775	GJPEJG_18585	CLGJPB_20810	MIJDMG_10520	BJJPPJ_01335	GLJFBC_25240	EJALJH_05860	JIKEJH_26170	PKKMDF_14260	HMGIEG_26135	FCHKMG_10910	NFGFPA_00945	IAKHIM_13740	DBEDFI_15560	JMNLMA_02030	JBGGIF_18525	ELFFED_18570	NOMFLK_19125	IDFKNF_27915	DJNDBD_25920	CENFOH_04975	DJJPBD_03345	DDIKHE_11700	HCIPHD_26235	BMDLEM_25615	HOOPBA_12765	LDFCJJ_04390	BJKBEP_04005	LBLHCH_25445	EEKKCC_17750	KKJNHA_11085	CJDPBE_16920	EOJALA_15280	EOBMCO_15355	DPDBNH_12090	HHIHPC_01335	OCDIIC_23835	NGGPOK_25340	FFIAJL_26560	LGAENP_26245	DCLDKI_23655	FMEFAN_25430	BLIPDG_26490	JFBFPL_04445	JGBKOJ_07695	GOLLKO_25025	CILHPA_11030	NGMBEI_12125	ECJCCC_12505	MIMKKG_14920	DAGIEK_12915	JIGEAM_13225	HGOJOK_15355	OJNGFP_23350	GNDJMD_20115	DCCOKA_09480	PGBHOF_11565	AKIIDJ_09645	DJJDBC_19285	NKAKKI_23855	EJAPGE_12225	LCIMNJ_24025	CGANNN_26720	IOFMAC_26670	ALDCDA_24530	EJNEHC_17260	KCLCNA_06365	GGPCIF_06680	FBADPK_25885	OPCLCI_21315	BJOBCI_24520	OBMPGF_09210	MDNAAJ_15635	BCGBLI_16800	DLKEFE_17645	BOCKJF_18555	LKOJPJ_17655	BFCAFJ_16870	ONHILL_17180	OJCEBO_19105	BELLDJ_17460	DEJEEC_18745	AAFGNI_19130	FNCMOD_23840	COFGLE_23895	JCEEJN_24680	OPHMOD_00935	CBBEPK_09615	EOGPAK_09535	PMMMHE_00770	GLMLHC_15510	DFGEOD_09120		KOCLMF_24405	LKABHH_00955	JLBBDJ_20885	JCBLLH_20035	IPBOOG_14470	HDIJLM_24615	COBPKG_24845	LBEEIK_15480	KJGOGM_12960	BKNEHP_15980	CGJCGN_14445	GIMIIB_24440	AJHODI_03580	LOMHKE_20255	NLJBBG_13840	CLBHEH_20640	ODBBOM_12420	EFPCMC_25180	LBCIOI_24445	LIKEFC_12415	PGDFCP_24870	DJMEJO_12365	AIDLFO_04820	HKGKGK_25555		CKHHNN_26640	EHJPGH_09075	EILHBH_16665	EILKHA_25375	FIHPJD_24480	FCLHFF_19070	FBMHDK_18650	IJOPNE_17565	MCAPOH_18990	BAOKFO_16705	OFLIIG_07925	NPGDKE_14070	PBONEA_24820	BMCPAB_24420	GHPLEN_19850	KGDPGI_25350	BPACMN_06460	IKLFBA_02075	JLFKBF_06285		LMNAAD_06670	DKJBOD_02965	JJCHFB_11130	MAJAFM_06205	JHPPCE_27000	DIEEIN_19210	ADLLML_00610	AFCPGO_00960
BJJPPJ_04620	cloud	Cytosine-specific methyltransferase	2	2	1	NA	NA				1232	1232	1232																BJJPPJ_04620																															HHIHPC_15145
BJJPPJ_10740	cloud	hypothetical protein	2	2	1	NA	NA				1073	1073	1073																BJJPPJ_10740																															HHIHPC_03335
BJJPPJ_10905	cloud	hypothetical protein	2	2	1	NA	NA				134	134	134																BJJPPJ_10905																															HHIHPC_03500
BJJPPJ_14835	cloud	hypothetical protein	2	2	1	NA	NA				455	455	455																BJJPPJ_14835																															HHIHPC_23035
BJJPPJ_15725	cloud	hypothetical protein	2	2	1	NA	NA				401	401	401																BJJPPJ_15725																															HHIHPC_23925
DJJPBD_09030	cloud	hypothetical protein	1	1	1	NA	NA				548	548	548																																	DJJPBD_09030
DJJPBD_09190	cloud	Appr-1-p processing protein	1	1	1	NA	NA				554	554	554																																	DJJPBD_09190
DJJPBD_09835	cloud	hypothetical protein	1	1	1	NA	NA				215	215	215																																	DJJPBD_09835
DJJPBD_10155	cloud	Phage ABA sandwich domain-containing protein	1	1	1	NA	NA				386	386	386																																	DJJPBD_10155
DJJPBD_10485	cloud	hypothetical protein	1	1	1	NA	NA				446	446	446																																	DJJPBD_10485
DJJPBD_11260	cloud	hypothetical protein	1	1	1	NA	NA				719	719	719																																	DJJPBD_11260
DJJPBD_11420	cloud	hypothetical protein	1	1	1	NA	NA				203	203	203																																	DJJPBD_11420
DJJPBD_12555	persistent	Dehydrogenase	155	155	1	NA	NA				1076	1097	1076.14	MEOEIE_20765	OBDPAD_12400	NKLHCN_08730	NLOMDJ_02760	JIAGNE_12565	LLABAM_23495	LPIHEM_23820	IGBODH_20035	IGPPEB_26980	AGPCOI_20360	CGALJB_21445	AKOHIC_04980	GJPEJG_15625	CLGJPB_17910	MIJDMG_04795	BJJPPJ_05350	GLJFBC_03280	EJALJH_21285	JIKEJH_07805	PKKMDF_19255	HMGIEG_10155	FCHKMG_20555	NFGFPA_04345	IAKHIM_19785	DBEDFI_24860	JMNLMA_06195	JBGGIF_05500	ELFFED_05640	NOMFLK_26575	IDFKNF_02610	DJNDBD_03920	CENFOH_08645	DJJPBD_12555	DDIKHE_03185	HCIPHD_02775	BMDLEM_02775	HOOPBA_21065	LDFCJJ_07620	BJKBEP_07805	LBLHCH_03005	EEKKCC_22645	KKJNHA_19395	CJDPBE_26310	EOJALA_21610	EOBMCO_25100	DPDBNH_00865	HHIHPC_15875	OCDIIC_02725	NGGPOK_03095	FFIAJL_02650	LGAENP_03085	DCLDKI_06810		BLIPDG_02440	JFBFPL_05010	JGBKOJ_07005	GOLLKO_02885	CILHPA_05205	NGMBEI_15805	ECJCCC_16235	MIMKKG_22145	DAGIEK_09170	JIGEAM_15960	HGOJOK_20515	OJNGFP_05400	GNDJMD_16740	DCCOKA_12525	PGBHOF_26075	AKIIDJ_21005	DJJDBC_07340	NKAKKI_02910	EJAPGE_15865	LCIMNJ_02710	CGANNN_02895	IOFMAC_03000	ALDCDA_02850	EJNEHC_04975	KCLCNA_10940	GGPCIF_19045	FBADPK_02955	OPCLCI_03635	BJOBCI_02505	OBMPGF_05280	MDNAAJ_09240	BCGBLI_01320	DLKEFE_25145	BOCKJF_25110	LKOJPJ_25000	BFCAFJ_25900	ONHILL_25145	OJCEBO_24550	BELLDJ_24985	DEJEEC_25015	AAFGNI_24575	FNCMOD_02725	COFGLE_02730	JCEEJN_02945	OPHMOD_13415	CBBEPK_05945	EOGPAK_05875	PMMMHE_14925	GLMLHC_16805	DFGEOD_25120		KOCLMF_02010	LKABHH_20620	JLBBDJ_14810	JCBLLH_11355	IPBOOG_10765	HDIJLM_02870	COBPKG_02850	LBEEIK_19245	KJGOGM_17880	BKNEHP_19605	CGJCGN_08245	GIMIIB_02880	AJHODI_07965	LOMHKE_23995	NLJBBG_09730	CLBHEH_16765	ODBBOM_16185	EFPCMC_02635	LBCIOI_02810	LIKEFC_16180	PGDFCP_02740	DJMEJO_16235	AIDLFO_01280	HKGKGK_02710	INCDPE_02820	CKHHNN_02760	EHJPGH_10410	EILHBH_25310	EILKHA_02880	FIHPJD_02930	FCLHFF_23590	FBMHDK_24830	IJOPNE_24260	MCAPOH_26370	BAOKFO_24840	OFLIIG_02815	NPGDKE_17045	PBONEA_02960	BMCPAB_02875	GHPLEN_18250	KGDPGI_03095	BPACMN_11685	IKLFBA_17120	JLFKBF_10345	EPOBBO_15015	LMNAAD_11745	DKJBOD_25400	JJCHFB_04815	MAJAFM_16920	JHPPCE_03140	DIEEIN_05755	ADLLML_18070	AFCPGO_06120
HHIHPC_12960	cloud	hypothetical protein	2	2	1	NA	NA				902	902	902																BJJPPJ_02435																															HHIHPC_12960
HHIHPC_15630	cloud	hypothetical protein	2	2	1	NA	NA				263	263	263																BJJPPJ_05105																															HHIHPC_15630
HHIHPC_28375	cloud	hypothetical protein	5	5	1	NA	NA				710	797	744.8																BJJPPJ_23930																															HHIHPC_28375																														EJNEHC_10800																																IPBOOG_21710		COBPKG_17805
JGBKOJ_16855	cloud	hypothetical protein	3	3	1	NA	NA				107	416	313																																																			LGAENP_28470					JGBKOJ_16855																																																																																		MCAPOH_01070
JGBKOJ_17210	cloud	hypothetical protein	1	1	1	NA	NA				107	107	107																																																								JGBKOJ_17210
GOLLKO_01360	cloud	hypothetical protein	2	2	1	NA	NA				119	473	296																																																									GOLLKO_01360																																																																				PGDFCP_25990
JIGEAM_18520	cloud	hypothetical protein	2	2	1	NA	NA				452	452	452																																																															JIGEAM_18520																																														IPBOOG_25410
LCIMNJ_15400	cloud	hypothetical protein	3	3	1	NA	NA				1118	1118	1118																																				BMDLEM_17075																																					LCIMNJ_15400																																													LOMHKE_09640
LCIMNJ_16375	cloud	hypothetical protein	2	2	1	NA	NA				473	473	473																																				BMDLEM_18050																																					LCIMNJ_16375
LCIMNJ_22085	cloud	hypothetical protein	1	1	1	NA	NA				110	110	110																																																																									LCIMNJ_22085
EJNEHC_22600	cloud	hypothetical protein	1	1	1	NA	NA				239	239	239																																																																													EJNEHC_22600
KCLCNA_12665	persistent	Glutamine amidotransferase	157	157	1	NA	NA				524	677	536.32	MEOEIE_18405	OBDPAD_06840	NKLHCN_21785	NLOMDJ_16580	JIAGNE_24455	LLABAM_15375	LPIHEM_26760	IGBODH_16655	IGPPEB_19105	AGPCOI_17050	CGALJB_02010	AKOHIC_17630	GJPEJG_01900	CLGJPB_13695	MIJDMG_14465	BJJPPJ_09630	GLJFBC_16330	EJALJH_09275	JIKEJH_01330	PKKMDF_11670	HMGIEG_24410	FCHKMG_07575	NFGFPA_19080	IAKHIM_09015	DBEDFI_02260	JMNLMA_10255	JBGGIF_10785	ELFFED_14890	NOMFLK_04380	IDFKNF_19050	DJNDBD_09230	CENFOH_21990	DJJPBD_15180	DDIKHE_16355	HCIPHD_16580	BMDLEM_16685	HOOPBA_11265	LDFCJJ_00185	BJKBEP_25055	LBLHCH_15965	EEKKCC_06935	KKJNHA_13395	CJDPBE_18350	EOJALA_05950	EOBMCO_20860	DPDBNH_04015	HHIHPC_20155	OCDIIC_14920	NGGPOK_16105	FFIAJL_17650	LGAENP_17000	DCLDKI_22435	FMEFAN_18425	BLIPDG_16795	JFBFPL_26690	JGBKOJ_05190	GOLLKO_15640	CILHPA_06650	NGMBEI_03170	ECJCCC_03425	MIMKKG_03925	DAGIEK_21555	JIGEAM_01780	HGOJOK_09980	OJNGFP_16475	GNDJMD_09295	DCCOKA_05410	PGBHOF_12310	AKIIDJ_22495	DJJDBC_05475	NKAKKI_06720	EJAPGE_03255	LCIMNJ_15010	CGANNN_17475	IOFMAC_17235	ALDCDA_15600	EJNEHC_14460	KCLCNA_12665	GGPCIF_02395	FBADPK_16765	OPCLCI_16715	BJOBCI_15770	OBMPGF_18055	MDNAAJ_13125	BCGBLI_08160	DLKEFE_14065	BOCKJF_13885	LKOJPJ_14070	BFCAFJ_07705	ONHILL_06585	OJCEBO_13510	BELLDJ_13885	DEJEEC_14065	AAFGNI_13545	FNCMOD_14925	COFGLE_14925	JCEEJN_16000	OPHMOD_19960	CBBEPK_18585	EOGPAK_18410	PMMMHE_17605	GLMLHC_06195	DFGEOD_17650	HDCEPJ_15585	KOCLMF_17450	LKABHH_14505	JLBBDJ_03010	JCBLLH_03835	IPBOOG_23380	HDIJLM_15810	COBPKG_16070	LBEEIK_10930	KJGOGM_05135	BKNEHP_07225	CGJCGN_09930	GIMIIB_15710	AJHODI_20505	LOMHKE_11595	NLJBBG_22900	CLBHEH_03725	ODBBOM_03345	EFPCMC_15920	LBCIOI_15375	LIKEFC_03335	PGDFCP_15695	DJMEJO_03430	AIDLFO_14490	HKGKGK_16265	INCDPE_15855	CKHHNN_17875	EHJPGH_17890	EILHBH_13345	EILKHA_16300	FIHPJD_15780	FCLHFF_13725	FBMHDK_12920	IJOPNE_07130	MCAPOH_16235	BAOKFO_13925	OFLIIG_14925	NPGDKE_03310	PBONEA_16470	BMCPAB_15570	GHPLEN_22275	KGDPGI_16110	BPACMN_01230	IKLFBA_14625	JLFKBF_01230	EPOBBO_03655	LMNAAD_09050	DKJBOD_12255	JJCHFB_07215	MAJAFM_10690	JHPPCE_18235	DIEEIN_06430	ADLLML_21840	AFCPGO_09265
HDCEPJ_19860	cloud	hypothetical protein	1	1	1	NA	NA				305	305	305																																																																																																								HDCEPJ_19860
HDCEPJ_20020	cloud	Two-component response regulator, SAPR family,consists of REC, wHTH and BTAD domains	1	1	1	NA	NA				1109	1109	1109																																																																																																								HDCEPJ_20020
HDCEPJ_20180	cloud	hypothetical protein	1	1	1	NA	NA				593	593	593																																																																																																								HDCEPJ_20180
HDCEPJ_20350	cloud	hypothetical protein	1	1	1	NA	NA				143	143	143																																																																																																								HDCEPJ_20350
HDCEPJ_20515	cloud	Lead, cadmium, zinc and mercury transportingATPase	1	1	1	NA	NA				2345	2345	2345																																																																																																								HDCEPJ_20515
HDCEPJ_20675	cloud	hypothetical protein	1	1	1	NA	NA				224	224	224																																																																																																								HDCEPJ_20675
HDCEPJ_20835	cloud	PLP-dependent aminotransferase family protein	1	1	1	NA	NA				1385	1385	1385																																																																																																								HDCEPJ_20835
HDCEPJ_21005	cloud	XRE family transcriptional regulator	1	1	1	NA	NA				707	707	707																																																																																																								HDCEPJ_21005
HDCEPJ_21170	cloud	DUF1541 domain-containing protein	1	1	1	NA	NA				563	563	563																																																																																																								HDCEPJ_21170
HDCEPJ_21330	cloud	hypothetical protein	1	1	1	NA	NA				257	257	257																																																																																																								HDCEPJ_21330
HDCEPJ_21490	cloud	hypothetical protein	1	1	1	NA	NA				353	353	353																																																																																																								HDCEPJ_21490
HDCEPJ_21665	cloud	hypothetical protein	1	1	1	NA	NA				107	107	107																																																																																																								HDCEPJ_21665
HDCEPJ_21825	cloud	tRNA-binding protein	1	1	1	NA	NA				329	329	329																																																																																																								HDCEPJ_21825
HDCEPJ_21985	cloud	hypothetical protein	1	1	1	NA	NA				233	233	233																																																																																																								HDCEPJ_21985
HDCEPJ_22145	cloud	hypothetical protein	1	1	1	NA	NA				485	485	485																																																																																																								HDCEPJ_22145
HDCEPJ_22310	cloud	5-methylcytosine-specific restriction enzyme B	1	1	1	NA	NA				1919	1919	1919																																																																																																								HDCEPJ_22310
HDCEPJ_22535	cloud	5-deoxy-glucuronate isomerase	1	1	1	NA	NA				806	806	806																																																																																																								HDCEPJ_22535
HDCEPJ_22940	cloud	HTH cro/C1-type domain-containing protein	1	1	1	NA	NA				440	440	440																																																																																																								HDCEPJ_22940
HDCEPJ_23100	cloud	hypothetical protein	1	1	1	NA	NA				251	251	251																																																																																																								HDCEPJ_23100
HDCEPJ_23260	cloud	Diadenylate cyclase	1	1	1	NA	NA				626	626	626																																																																																																								HDCEPJ_23260
HDCEPJ_23420	cloud	DUF445 domain-containing protein	1	1	1	NA	NA				1256	1256	1256																																																																																																								HDCEPJ_23420
HDCEPJ_23580	cloud	ABC transmembrane type-1 domain-containingprotein	1	1	1	NA	NA				758	758	758																																																																																																								HDCEPJ_23580
HDCEPJ_23740	cloud	DNA-binding response regulator	1	1	1	NA	NA				710	710	710																																																																																																								HDCEPJ_23740
HDCEPJ_23900	cloud	hypothetical protein	1	1	1	NA	NA				461	461	461																																																																																																								HDCEPJ_23900
HDCEPJ_24060	cloud	Acyl-CoA dehydrogenase, short-chain specific	1	1	1	NA	NA				1157	1157	1157																																																																																																								HDCEPJ_24060
HDCEPJ_24225	cloud	DUF3934 domain-containing protein	1	1	1	NA	NA				167	167	167																																																																																																								HDCEPJ_24225
HDCEPJ_24385	cloud	Transcriptional regulator	3	3	1	NA	NA				317	320	319																	GLJFBC_12930																																																																																							HDCEPJ_24385																											EHJPGH_23135
HDCEPJ_24550	cloud	ECF sigma factor	1	1	1	NA	NA				542	542	542																																																																																																								HDCEPJ_24550
HDCEPJ_24715	cloud	HEPN domain-containing protein	1	1	1	NA	NA				515	515	515																																																																																																								HDCEPJ_24715
HDCEPJ_24955	cloud	Methyltransf-25 domain-containing protein	1	1	1	NA	NA				926	926	926																																																																																																								HDCEPJ_24955
HDCEPJ_25200	cloud	ABC transporter	1	1	1	NA	NA				854	854	854																																																																																																								HDCEPJ_25200
HDCEPJ_25365	cloud	Cobalamin biosynthesis protein	1	1	1	NA	NA				1115	1115	1115																																																																																																								HDCEPJ_25365
HDCEPJ_25525	cloud	hypothetical protein	1	1	1	NA	NA				1541	1541	1541																																																																																																								HDCEPJ_25525
HDCEPJ_25685	cloud	SE domain-containing protein	1	1	1	NA	NA				1520	1520	1520																																																																																																								HDCEPJ_25685
HDCEPJ_26010	cloud	5-methyltetrahydropteroyltriglutamate--homocysteine methyltransferase	1	1	1	NA	NA				2294	2294	2294																																																																																																								HDCEPJ_26010
HDCEPJ_26170	cloud	ABC transmembrane type-1 domain-containingprotein	1	1	1	NA	NA				890	890	890																																																																																																								HDCEPJ_26170
HDCEPJ_26330	cloud	Haloacid dehalogenase-like hydrolase	1	1	1	NA	NA				641	641	641																																																																																																								HDCEPJ_26330
HDCEPJ_26490	cloud	Bacteriocin helveticin-J	1	1	1	NA	NA				989	989	989																																																																																																								HDCEPJ_26490
HDCEPJ_26650	cloud	Putative multidrug resistance ABC transporterATP-binding/permease protein YheI	1	1	1	NA	NA				1769	1769	1769																																																																																																								HDCEPJ_26650
HDCEPJ_26810	cloud	Sucrose-6-phosphate hydrolase	1	1	1	NA	NA				1478	1478	1478																																																																																																								HDCEPJ_26810
HDCEPJ_26970	cloud	hypothetical protein	1	1	1	NA	NA				608	608	608																																																																																																								HDCEPJ_26970
HDCEPJ_27130	cloud	HD family phosphohydrolase	1	1	1	NA	NA				1085	1085	1085																																																																																																								HDCEPJ_27130
HDCEPJ_27290	cloud	NodB-like y domain-containing protein	1	1	1	NA	NA				740	740	740																																																																																																								HDCEPJ_27290
HDCEPJ_27450	cloud	C4-dicarboxylate transporter DctA	1	1	1	NA	NA				1355	1355	1355																																																																																																								HDCEPJ_27450
HDCEPJ_27610	cloud	Bifunctional cytochrome P450/NADPH--P450reductase	1	1	1	NA	NA				3173	3173	3173																																																																																																								HDCEPJ_27610
HDCEPJ_27770	cloud	hypothetical protein	1	1	1	NA	NA				719	719	719																																																																																																								HDCEPJ_27770
HDCEPJ_27930	cloud	HTH lysR-type domain-containing protein	1	1	1	NA	NA				875	875	875																																																																																																								HDCEPJ_27930
HDCEPJ_28090	cloud	hypothetical protein	1	1	1	NA	NA				416	416	416																																																																																																								HDCEPJ_28090
HDCEPJ_28250	cloud	hypothetical protein	1	1	1	NA	NA				269	269	269																																																																																																								HDCEPJ_28250
HDCEPJ_28570	cloud	hypothetical protein	1	1	1	NA	NA				653	653	653																																																																																																								HDCEPJ_28570
HDCEPJ_28730	cloud	Dipicolinate synthase subunit A	1	1	1	NA	NA				899	899	899																																																																																																								HDCEPJ_28730
HDCEPJ_28890	cloud	putative chemoreceptor glutamine deamidase CheD	1	1	1	NA	NA				497	497	497																																																																																																								HDCEPJ_28890
HDCEPJ_29370	cloud	SSD domain-containing protein	1	1	1	NA	NA				3167	3167	3167																																																																																																								HDCEPJ_29370
AIDLFO_23660	cloud	hypothetical protein	2	2	1	NA	NA				3485	3485	3485																																																						BLIPDG_07165																																																																									AIDLFO_23660
HKGKGK_06325	cloud	hypothetical protein	2	2	1	NA	NA				128	182	155																														IDFKNF_06255																																																																																																		HKGKGK_06325
HKGKGK_12985	cloud	hypothetical protein	1	1	1	NA	NA				239	239	239																																																																																																																																HKGKGK_12985
IJOPNE_08670	shell	hypothetical protein	103	104	1.01	NA	NA				194	731	618.82	MEOEIE_22640		NKLHCN_20145			LLABAM_18545	LPIHEM_17185		IGPPEB_17820	AGPCOI_22455					MIJDMG_16025	BJJPPJ_19880		EJALJH_18365				FCHKMG_05385		IAKHIM_22175	DBEDFI_03920	JMNLMA_08250	JBGGIF_20905	ELFFED_20290	NOMFLK_06065		DJNDBD_10770		DJJPBD_25585		HCIPHD_18710		HOOPBA_15950		BJKBEP_23345	LBLHCH_17870	EEKKCC_08545	KKJNHA_18195	CJDPBE_22025	EOJALA_04400			HHIHPC_26650		NGGPOK_18070	FFIAJL_19195	LGAENP_18950		FMEFAN_04875			JGBKOJ_05600	GOLLKO_17720	CILHPA_21965	NGMBEI_04735	ECJCCC_05055	MIMKKG_05580		JIGEAM_22590					PGBHOF_04550	AKIIDJ_29140	DJJDBC_03975			LCIMNJ_16705		IOFMAC_19050		EJNEHC_10685		GGPCIF_00725	FBADPK_18435	OPCLCI_12425	BJOBCI_17395	OBMPGF_16475	MDNAAJ_24265		DLKEFE_12375	BOCKJF_12195	LKOJPJ_12380	BFCAFJ_06015	ONHILL_04895	OJCEBO_11820	BELLDJ_12195	DEJEEC_12375	AAFGNI_11855				OPHMOD_17460	CBBEPK_16980	EOGPAK_16825	PMMMHE_27165	GLMLHC_22940	DFGEOD_16100		KOCLMF_19205	LKABHH_04690	JLBBDJ_24850	JCBLLH_23810		HDIJLM_17470	COBPKG_17700	LBEEIK_06080	KJGOGM_06755	BKNEHP_08765	CGJCGN_22255	GIMIIB_17305	AJHODI_22090	LOMHKE_13150	NLJBBG_21325	CLBHEH_02080	ODBBOM_04960		LBCIOI_16995	LIKEFC_04960			AIDLFO_12260		INCDPE_17390	CKHHNN_19415			EILKHA_17960	FIHPJD_17350	FCLHFF_15265		IJOPNE_08670			OFLIIG_18555				GHPLEN_14925	KGDPGI_18070	BPACMN_20540	IKLFBA_12600	JLFKBF_19940		LMNAAD_16185 "LMNAAD_16190"	DKJBOD_10705	JJCHFB_13475	MAJAFM_08740	JHPPCE_19775	DIEEIN_08075	ADLLML_08995
IJOPNE_09470	cloud	AAA domain-containing protein	3	3	1	NA	NA				3758	3758	3758																																																																																																																																							FCLHFF_16065		IJOPNE_09470			OFLIIG_06025
IKLFBA_24505	cloud	hypothetical protein	2	2	1	NA	NA				911	911	911																																																																																																																																														PBONEA_03465					IKLFBA_24505
JLFKBF_03560	cloud	hypothetical protein	2	2	1	NA	NA				338	338	338																																																																																																																																																		BPACMN_04975		JLFKBF_03560
JLFKBF_04840	cloud	hypothetical protein	2	2	1	NA	NA				710	710	710																																																																																																																																																		BPACMN_03695		JLFKBF_04840
JLFKBF_05005	cloud	hypothetical protein	2	2	1	NA	NA				704	704	704																																																																																																																																																		BPACMN_03530		JLFKBF_05005
JLFKBF_05165	cloud	hypothetical protein	2	2	1	NA	NA				782	782	782																																																																																																																																																		BPACMN_03370		JLFKBF_05165
JLFKBF_08555	cloud	hypothetical protein	4	4	1	NA	NA				344	344	344																																																					FMEFAN_13825	BLIPDG_23670																																																																																												BPACMN_07885		JLFKBF_08555
AFCPGO_00355	cloud	UPF0020 domain-containing protein	2	2	1	NA	NA				1181	1181	1181																																											CJDPBE_16295																																																																																																																		AFCPGO_00355
AFCPGO_03075	cloud	glucosyltransferase domain-containing protein	2	2	1	NA	NA				1478	1478	1478																																												EOJALA_13150																																																																																																																	AFCPGO_03075
AFCPGO_08265	cloud	hypothetical protein	1	1	1	NA	NA				587	587	587																																																																																																																																																													AFCPGO_08265
LLABAM_17795	cloud	hypothetical protein	4	5	1.25	NA	NA				269	1202	846.2						LLABAM_17795																																																									JIGEAM_18700						AKIIDJ_27000									KCLCNA_15420 "KCLCNA_15415"
GJPEJG_20760	cloud	Non-ribosomal peptide synthetase	1	1	1	NA	NA				42284	42284	42284													GJPEJG_20760
CLGJPB_04130	cloud	hypothetical protein	2	2	1	NA	NA				224	224	224														CLGJPB_04130																																																																																																																		HKGKGK_22030
CLGJPB_05265	cloud	Recombinase XerC	1	1	1	NA	NA				1151	1151	1151														CLGJPB_05265
PKKMDF_14895	cloud	DUF3883 domain-containing protein	2	2	1	NA	NA				857	857	857																				PKKMDF_14895																																																																																																											AIDLFO_04215
HMGIEG_02750	cloud	hypothetical protein	2	2	1	NA	NA				275	275	275																			JIKEJH_21415		HMGIEG_02750
HMGIEG_03070	cloud	hypothetical protein	2	2	1	NA	NA				293	293	293																			JIKEJH_21095		HMGIEG_03070
HMGIEG_05325	cloud	hypothetical protein	2	2	1	NA	NA				164	164	164																			JIKEJH_25845		HMGIEG_05325
DJJPBD_01285	cloud	phage holin family protein	2	2	1	NA	NA				272	281	276.5																																	DJJPBD_01285																																																																																									EFPCMC_14440
DJJPBD_05305	cloud	glycosyltransferase	1	1	1	NA	NA				1193	1193	1193																																	DJJPBD_05305
DJJPBD_09035	cloud	TIGR02452 family protein	1	1	1	NA	NA				854	854	854																																	DJJPBD_09035
DJJPBD_09195	cloud	hypothetical protein	1	1	1	NA	NA				140	140	140																																	DJJPBD_09195
DJJPBD_09680	cloud	hypothetical protein	1	1	1	NA	NA				464	464	464																																	DJJPBD_09680
DJJPBD_10000	cloud	hypothetical protein	1	1	1	NA	NA				164	164	164																																	DJJPBD_10000
KKJNHA_10450	cloud	AraC family transcriptional regulator	1	1	1	NA	NA				1001	1001	1001																																										KKJNHA_10450
KKJNHA_10775	shell	DUF1036 domain-containing protein	128	128	1	NA	NA				401	530	493.06	MEOEIE_04140	OBDPAD_10460	NKLHCN_12160		JIAGNE_22725	LLABAM_13120		IGBODH_15435			CGALJB_20335	AKOHIC_08455	GJPEJG_18265	CLGJPB_20465	MIJDMG_10815		GLJFBC_25555	EJALJH_06220	JIKEJH_26515		HMGIEG_25790	FCHKMG_10605	NFGFPA_00640	IAKHIM_13435	DBEDFI_15880	JMNLMA_02370	JBGGIF_18865	ELFFED_18910	NOMFLK_19465	IDFKNF_28220	DJNDBD_25650	CENFOH_05330	DJJPBD_03035	DDIKHE_11390	HCIPHD_26585	BMDLEM_25925	HOOPBA_12420	LDFCJJ_08810		LBLHCH_25750		KKJNHA_10775		EOJALA_15595	EOBMCO_15010	DPDBNH_11725			NGGPOK_25655	FFIAJL_26830	LGAENP_26560	DCLDKI_23325	FMEFAN_25745	BLIPDG_26805	JFBFPL_03435	JGBKOJ_20270	GOLLKO_25355	CILHPA_11335	NGMBEI_12455	ECJCCC_12835	MIMKKG_14625	DAGIEK_12600	JIGEAM_13505	HGOJOK_15670	OJNGFP_09275	GNDJMD_19800		PGBHOF_11900	AKIIDJ_09970	DJJDBC_19595			LCIMNJ_24340		IOFMAC_27010	ALDCDA_24855	EJNEHC_16990		GGPCIF_06335	FBADPK_26205	OPCLCI_21015	BJOBCI_24840	OBMPGF_08910	MDNAAJ_21160	BCGBLI_16470	DLKEFE_17300	BOCKJF_18900	LKOJPJ_17310	BFCAFJ_17215	ONHILL_17525	OJCEBO_19450	BELLDJ_17115	DEJEEC_19090	AAFGNI_19475			JCEEJN_24995	OPHMOD_00615	CBBEPK_09345	EOGPAK_09265	PMMMHE_01040	GLMLHC_15815	DFGEOD_08815		KOCLMF_24060	LKABHH_00610	JLBBDJ_20540	JCBLLH_19690	IPBOOG_14140	HDIJLM_24935	COBPKG_25140	LBEEIK_15170	KJGOGM_12665	BKNEHP_16250	CGJCGN_04235	GIMIIB_24755	AJHODI_03885		NLJBBG_13510		ODBBOM_12735		LBCIOI_24760	LIKEFC_12730	PGDFCP_25190	DJMEJO_12645		HKGKGK_25900	INCDPE_24885	CKHHNN_26910	EHJPGH_09390		EILKHA_25695	FIHPJD_24780	FCLHFF_19395	FBMHDK_18960	IJOPNE_17890	MCAPOH_18680	BAOKFO_16395	OFLIIG_07600		PBONEA_25105	BMCPAB_24740	GHPLEN_20165	KGDPGI_25665				EPOBBO_06645	LMNAAD_06965	DKJBOD_02655	JJCHFB_11450	MAJAFM_06545	JHPPCE_27270	DIEEIN_11785	ADLLML_00880
LGAENP_27315	cloud	hypothetical protein	2	2	1	NA	NA				323	323	323																																																			LGAENP_27315					JGBKOJ_06225
LGAENP_27475	cloud	ThiF family adenylyltransferase	4	4	1	NA	NA				2411	2414	2411.75																														IDFKNF_15520																					LGAENP_27475					JGBKOJ_04030																																																																																		MCAPOH_02715
LGAENP_27955	cloud	AraC family transcriptional regulator	5	5	1	NA	NA				401	599	480.8																			JIKEJH_17095		HMGIEG_19070																														LGAENP_27955					JGBKOJ_09865																																																																																		MCAPOH_03945
LGAENP_28435	cloud	DUF4046 domain-containing protein	4	4	1	NA	NA				947	950	948.5																														IDFKNF_14420																					LGAENP_28435					JGBKOJ_16815																																																																																		MCAPOH_01110
DCLDKI_00765	persistent	4-hydroxy-3-methylbut-2-en-1-yl diphosphatesynthase (flavodoxin)	157	157	1	NA	NA				215	1136	1112.48	MEOEIE_14750	OBDPAD_16235	NKLHCN_17660	NLOMDJ_20070	JIAGNE_02775	LLABAM_21615	LPIHEM_07970	IGBODH_05585	IGPPEB_22855	AGPCOI_24815	CGALJB_22180	AKOHIC_14145	GJPEJG_13410	CLGJPB_23240	MIJDMG_16515	BJJPPJ_15335	GLJFBC_20050	EJALJH_20370	JIKEJH_24755	PKKMDF_22040	HMGIEG_22765	FCHKMG_22965	NFGFPA_14435	IAKHIM_22595	DBEDFI_19360	JMNLMA_21665	JBGGIF_07335	ELFFED_07000	NOMFLK_21675	IDFKNF_22460	DJNDBD_20375	CENFOH_25740	DJJPBD_28080	DDIKHE_20570	HCIPHD_20645	BMDLEM_20295	HOOPBA_22725	LDFCJJ_06100	BJKBEP_20825	LBLHCH_20000	EEKKCC_20300	KKJNHA_20815	CJDPBE_20840	EOJALA_20575	EOBMCO_24575	DPDBNH_09430	HHIHPC_23535	OCDIIC_18520	NGGPOK_20070	FFIAJL_21310	LGAENP_20950	DCLDKI_00765	FMEFAN_23050	BLIPDG_20540	JFBFPL_01855	JGBKOJ_21675	GOLLKO_19700	CILHPA_14365	NGMBEI_06660	ECJCCC_06915	MIMKKG_18645	DAGIEK_18130	JIGEAM_24110	HGOJOK_16545	OJNGFP_20255	GNDJMD_16085	DCCOKA_04080	PGBHOF_17615	AKIIDJ_24280	DJJDBC_11195	NKAKKI_04075	EJAPGE_06785	LCIMNJ_18785	CGANNN_21005	IOFMAC_21040	ALDCDA_19125	EJNEHC_04125	KCLCNA_24140	GGPCIF_19585	FBADPK_20510	OPCLCI_20150	BJOBCI_19320	OBMPGF_14500	MDNAAJ_08610	BCGBLI_20565	DLKEFE_19930	BOCKJF_21195	LKOJPJ_19935	BFCAFJ_22005	ONHILL_22330	OJCEBO_21725	BELLDJ_19750	DEJEEC_21380	AAFGNI_20345	FNCMOD_18520	COFGLE_18530	JCEEJN_19430	OPHMOD_15220	CBBEPK_15035	EOGPAK_14895	PMMMHE_23505	GLMLHC_11165	DFGEOD_14145	HDCEPJ_01470	KOCLMF_07165	LKABHH_21495	JLBBDJ_16845	JCBLLH_09360	IPBOOG_19905	HDIJLM_19310	COBPKG_19480	LBEEIK_21700	KJGOGM_08715	BKNEHP_10690	CGJCGN_06060	GIMIIB_19200	AJHODI_24010	LOMHKE_14940	NLJBBG_19370	CLBHEH_25880	ODBBOM_07035	EFPCMC_19780	LBCIOI_19065	LIKEFC_07040	PGDFCP_19140	DJMEJO_07095	AIDLFO_10350	HKGKGK_19900	INCDPE_19140	CKHHNN_21340	EHJPGH_19930	EILHBH_20335	EILKHA_19805	FIHPJD_19260	FCLHFF_25405	FBMHDK_00205	IJOPNE_00525	MCAPOH_00530	BAOKFO_20845	OFLIIG_15190	NPGDKE_20230	PBONEA_19470	BMCPAB_19045	GHPLEN_25145	KGDPGI_20070	BPACMN_23000	IKLFBA_10165	JLFKBF_23330	EPOBBO_25290	LMNAAD_23810	DKJBOD_08545	JJCHFB_02835	MAJAFM_21750	JHPPCE_21705	DIEEIN_25550	ADLLML_21600	AFCPGO_19015
EJAPGE_20465	cloud	hypothetical protein	2	2	1	NA	NA				527	527	527																																																																			DCCOKA_06265					EJAPGE_20465
EJAPGE_21115	cloud	hypothetical protein	2	2	1	NA	NA				380	422	401																								IAKHIM_01215																																																EJAPGE_21115
GGPCIF_07195	shell	ABC-type transport system involved inmulti-copper enzyme maturation, permease component	93	93	1	NA	NA				431	848	764.06	MEOEIE_04990		NKLHCN_13015		JIAGNE_13445							AKOHIC_09295				BJJPPJ_00675	GLJFBC_24715		JIKEJH_11080	PKKMDF_13695	HMGIEG_00475		NFGFPA_01500		DBEDFI_15030	JMNLMA_01515	JBGGIF_18010	ELFFED_18055	NOMFLK_18610		DJNDBD_26445			DDIKHE_12205			HOOPBA_13280	LDFCJJ_18300	BJKBEP_03295			KKJNHA_11635	CJDPBE_17490	EOJALA_14735			HHIHPC_00675	OCDIIC_23275	NGGPOK_24810	FFIAJL_26030	LGAENP_25715	DCLDKI_24200				JGBKOJ_14450	GOLLKO_24515		NGMBEI_11605	ECJCCC_12000	MIMKKG_15440	DAGIEK_13445				GNDJMD_14160		PGBHOF_00090											GGPCIF_07195	FBADPK_25350		BJOBCI_23970			BCGBLI_17345	DLKEFE_18160	BOCKJF_18040	LKOJPJ_18170	BFCAFJ_16355	ONHILL_16665	OJCEBO_18590	BELLDJ_17975	DEJEEC_18230	AAFGNI_18615	FNCMOD_23280	COFGLE_23335		OPHMOD_01455	CBBEPK_10160	EOGPAK_10070	PMMMHE_00245				KOCLMF_24920	LKABHH_01470	JLBBDJ_21400	JCBLLH_20550	IPBOOG_14990	HDIJLM_24085	COBPKG_24325		KJGOGM_13465	BKNEHP_15455		GIMIIB_23905		LOMHKE_19725	NLJBBG_14380	CLBHEH_21160	ODBBOM_11845		LBCIOI_23870	LIKEFC_11840	PGDFCP_24350	DJMEJO_11840				CKHHNN_26115			EILKHA_24840	FIHPJD_23985	FCLHFF_18550	FBMHDK_18120	IJOPNE_17050	MCAPOH_19520	BAOKFO_17235	OFLIIG_08440	NPGDKE_14655	PBONEA_24245		GHPLEN_19330	KGDPGI_24820	BPACMN_07005	IKLFBA_01485	JLFKBF_05740						JHPPCE_26475		ADLLML_00085	AFCPGO_01475
CBBEPK_17915	cloud	hypothetical protein	1	1	1	NA	NA				506	506	506																																																																																																			CBBEPK_17915
KJGOGM_13455	cloud	hypothetical protein	1	1	1	NA	NA				317	317	317																																																																																																																	KJGOGM_13455
PGDFCP_13885	cloud	hypothetical protein	2	2	1	NA	NA				137	137	137											CGALJB_03800																																																																																																																		PGDFCP_13885
EILHBH_15995	cloud	hypothetical protein	1	1	1	NA	NA				995	995	995																																																																																																																																				EILHBH_15995
EILHBH_23140	cloud	hypothetical protein	2	2	1	NA	NA				500	500	500																																																																							NKAKKI_12140																																																													EILHBH_23140
MCAPOH_00735	cloud	Y1-Tnp domain-containing protein	1	1	1	NA	NA				395	395	395																																																																																																																																										MCAPOH_00735
MCAPOH_02505	cloud	Alcohol dehydrogenase zinc-binding domainprotein	1	1	1	NA	NA				995	995	995																																																																																																																																										MCAPOH_02505
MCAPOH_12320	cloud	Ribonuclease	3	3	1	NA	NA				431	431	431																																																																																																																																								FBMHDK_10840		MCAPOH_12320	BAOKFO_10015
IKLFBA_02655	cloud	Ribosomal protein S18 acetylase RimI-like enzyme	1	1	1	NA	NA				806	806	806																																																																																																																																																			IKLFBA_02655
IKLFBA_03955	cloud	hypothetical protein	2	2	1	NA	NA				116	116	116																				PKKMDF_02610																																																																																																																															IKLFBA_03955
BJJPPJ_26375	cloud	hypothetical protein	3	3	1	NA	NA				1052	1073	1059																BJJPPJ_26375																															HHIHPC_10325			FFIAJL_21855
GLJFBC_03530	cloud	hypothetical protein	2	2	1	NA	NA				428	428	428																	GLJFBC_03530																												EOBMCO_21665
GLJFBC_12675	cloud	polyketide synthase dehydratase domain-containingprotein	3	5	1.67	NA	NA				1235	19709	8790.2																	GLJFBC_12675																																														JIGEAM_26640 "JIGEAM_26625" "JIGEAM_26635"										LCIMNJ_18310
CENFOH_18095	shell	Mannan endo-1,4-beta-mannosidase	29	31	1.07	NA	NA				332	1130	872.1		OBDPAD_13715		NLOMDJ_12840		LLABAM_05165	LPIHEM_05775	IGBODH_13185	IGPPEB_04680	AGPCOI_14185				CLGJPB_10715				EJALJH_16535														CENFOH_18095			HCIPHD_12655 "HCIPHD_12650"	BMDLEM_12495					EEKKCC_01095				EOBMCO_21255 "EOBMCO_21250"	DPDBNH_07365		OCDIIC_12000						BLIPDG_12585	JFBFPL_24570														AKIIDJ_02970		NKAKKI_13860			CGANNN_13300	IOFMAC_12875			KCLCNA_09645																	FNCMOD_12000	COFGLE_12000																															AIDLFO_18305	HKGKGK_12460				EILHBH_18105																					MAJAFM_19880
BJKBEP_21475	cloud	hypothetical protein	1	1	1	NA	NA				326	326	326																																							BJKBEP_21475
BJKBEP_21640	cloud	DUF6338 domain-containing protein	1	1	1	NA	NA				671	671	671																																							BJKBEP_21640
BJKBEP_21800	cloud	hypothetical protein	1	1	1	NA	NA				179	179	179																																							BJKBEP_21800
BJKBEP_27780	cloud	hypothetical protein	2	2	1	NA	NA				95	95	95																																							BJKBEP_27780																												DCCOKA_00540
BJKBEP_28290	cloud	hypothetical protein	1	1	1	NA	NA				284	284	284																																							BJKBEP_28290
NGGPOK_26555	cloud	hypothetical protein	3	3	1	NA	NA				176	176	176																																	DJJPBD_10585																NGGPOK_26555																																																																																																KGDPGI_27405
NGGPOK_26715	cloud	hypothetical protein	2	2	1	NA	NA				812	812	812																																																	NGGPOK_26715																																																																																																KGDPGI_27565
NGGPOK_26875	cloud	hypothetical protein	3	3	1	NA	NA				557	560	558																																	DJJPBD_10225																NGGPOK_26875																																																																																																KGDPGI_27725
NGGPOK_27035	cloud	hypothetical protein	2	2	1	NA	NA				167	167	167																																																	NGGPOK_27035																																																																																																KGDPGI_27885
NGGPOK_27195	cloud	hypothetical protein	3	3	1	NA	NA				140	146	142																																	DJJPBD_09925																NGGPOK_27195																																																																																																KGDPGI_28045
NGGPOK_27355	cloud	Membrane protein	3	3	1	NA	NA				632	632	632																																	DJJPBD_09740																NGGPOK_27355																																																																																																KGDPGI_28205
NGGPOK_27675	cloud	hypothetical protein	3	3	1	NA	NA				662	662	662																																	DJJPBD_09395																NGGPOK_27675																																																																																																KGDPGI_28525
NGGPOK_27835	cloud	hypothetical protein	3	3	1	NA	NA				236	266	246																																	DJJPBD_09225																NGGPOK_27835																																																																																																KGDPGI_28685
NGGPOK_27995	cloud	hypothetical protein	2	2	1	NA	NA				389	389	389																																																	NGGPOK_27995																																																																																																KGDPGI_28845
NGGPOK_28335	cloud	HTH cro/C1-type domain-containing protein	2	2	1	NA	NA				410	410	410																																																	NGGPOK_28335																																																																																																KGDPGI_29185
NGGPOK_28495	cloud	DNA cytosine methyltransferase	2	2	1	NA	NA				851	851	851																																																	NGGPOK_28495																																																																																																KGDPGI_29345
NGGPOK_28655	cloud	Nudix hydrolase domain-containing protein	3	3	1	NA	NA				719	791	743																																	DJJPBD_08390																NGGPOK_28655																																																																																																KGDPGI_29505
NGGPOK_28815	cloud	hypothetical protein	2	2	1	NA	NA				203	203	203																																																	NGGPOK_28815																																																																																																KGDPGI_26250
DCCOKA_23390	cloud	hypothetical protein	2	2	1	NA	NA				1118	1118	1118																																																																			DCCOKA_23390					EJAPGE_17420
BJOBCI_11805	cloud	MarR family transcriptional regulator	2	2	1	NA	NA				482	482	482																	GLJFBC_12610																																																																	BJOBCI_11805
BJOBCI_19920	cloud	hypothetical protein	1	1	1	NA	NA				1706	1706	1706																																																																																		BJOBCI_19920
BJOBCI_20940	cloud	hypothetical protein	1	1	1	NA	NA				143	143	143																																																																																		BJOBCI_20940
DJMEJO_06555	cloud	hypothetical protein	2	3	1.5	NA	NA				209	209	209																																																									GOLLKO_19285																																																																					DJMEJO_06555 "DJMEJO_06675"
DJMEJO_16485	shell	ROK family protein	71	71	1	NA	NA				374	1220	1190.42	MEOEIE_20500										CGALJB_21190				MIJDMG_05045	BJJPPJ_05065							NFGFPA_04600		DBEDFI_25115	JMNLMA_05945	JBGGIF_05250	ELFFED_05890	NOMFLK_26825		DJNDBD_04170						HOOPBA_21315	LDFCJJ_16050									HHIHPC_15590			FFIAJL_02900		DCLDKI_07070					GOLLKO_03140		NGMBEI_16100	ECJCCC_16490	MIMKKG_21885		JIGEAM_15675	HGOJOK_20215												ALDCDA_03115	EJNEHC_05255		GGPCIF_19295	FBADPK_03210	OPCLCI_03375		OBMPGF_05020	MDNAAJ_16600	BCGBLI_01580	DLKEFE_25395	BOCKJF_25360	LKOJPJ_24750	BFCAFJ_26150	ONHILL_25395	OJCEBO_24800	BELLDJ_24735	DEJEEC_24765	AAFGNI_24825					CBBEPK_05695	EOGPAK_05625	PMMMHE_14675				KOCLMF_01760	LKABHH_20870	JLBBDJ_15060	JCBLLH_11105	IPBOOG_10470	HDIJLM_03125	COBPKG_03110			BKNEHP_19855	CGJCGN_07985	GIMIIB_03135	AJHODI_08215				ODBBOM_16440		LBCIOI_03065	LIKEFC_16435	PGDFCP_02990	DJMEJO_16485				CKHHNN_03010	EHJPGH_10665		EILKHA_03135	FIHPJD_03190	FCLHFF_23340	FBMHDK_25090	IJOPNE_24510	MCAPOH_26630	BAOKFO_25100				BMCPAB_03120									JJCHFB_04560		JHPPCE_03390		ADLLML_16700
DJMEJO_18115	cloud	hypothetical protein	2	2	1	NA	NA				317	326	321.5																																																																																																																														DJMEJO_18115					EHJPGH_00660
IJOPNE_14470	persistent	Translation initiation factor IF-2	154	155	1.01	NA	NA				311	2555	2509.52	MEOEIE_19980	OBDPAD_00415	NKLHCN_01460	NLOMDJ_10660	JIAGNE_04830	LLABAM_08170	LPIHEM_14600	IGBODH_11620	IGPPEB_06535	AGPCOI_06340	CGALJB_15485	AKOHIC_23215	GJPEJG_23510	CLGJPB_02025	MIJDMG_20760	BJJPPJ_06910	GLJFBC_10470		JIKEJH_15640	PKKMDF_01220	HMGIEG_16920	FCHKMG_18400	NFGFPA_09040	IAKHIM_17215	DBEDFI_18475	JMNLMA_24155	JBGGIF_22630	ELFFED_22660	NOMFLK_22875	IDFKNF_10075	DJNDBD_18725	CENFOH_15815	DJJPBD_07100	DDIKHE_19250	HCIPHD_10405	BMDLEM_09945	HOOPBA_06790	LDFCJJ_03585	BJKBEP_16655	LBLHCH_10305	EEKKCC_15485	KKJNHA_08180	CJDPBE_10865	EOJALA_10660	EOBMCO_10035	DPDBNH_14775	HHIHPC_17435	OCDIIC_09790	NGGPOK_10420	FFIAJL_10510	LGAENP_10405	DCLDKI_14850	FMEFAN_14370	BLIPDG_10355	JFBFPL_08585	JGBKOJ_26635	GOLLKO_10100	CILHPA_22605	NGMBEI_22825	ECJCCC_23180	MIMKKG_12935	DAGIEK_02240	JIGEAM_05050	HGOJOK_01015	OJNGFP_19060 "OJNGFP_19055"	GNDJMD_05860	DCCOKA_08720	PGBHOF_14810	AKIIDJ_17955	DJJDBC_12915	NKAKKI_22075	EJAPGE_23565	LCIMNJ_10380	CGANNN_11025	IOFMAC_10455	ALDCDA_09855	EJNEHC_23895	KCLCNA_00345	GGPCIF_12585	FBADPK_10330	OPCLCI_07175	BJOBCI_09740	OBMPGF_23555		BCGBLI_14820	DLKEFE_03900	BOCKJF_09525	LKOJPJ_03910	BFCAFJ_13805	ONHILL_11140	OJCEBO_09150	BELLDJ_03720	DEJEEC_03855	AAFGNI_03340	FNCMOD_09790	COFGLE_09790	JCEEJN_09880	OPHMOD_25255	CBBEPK_25930	EOGPAK_25715	PMMMHE_06315	GLMLHC_07665	DFGEOD_06050		KOCLMF_09310	LKABHH_17870	JLBBDJ_09270	JCBLLH_16720	IPBOOG_01685	HDIJLM_09830	COBPKG_09735	LBEEIK_06350	KJGOGM_25035	BKNEHP_00010	CGJCGN_19765	GIMIIB_10205	AJHODI_14905	LOMHKE_05255	NLJBBG_01915	CLBHEH_09295	ODBBOM_23205	EFPCMC_10440	LBCIOI_09825	LIKEFC_23190	PGDFCP_09970	DJMEJO_23760	AIDLFO_20440	HKGKGK_10240	INCDPE_10795	CKHHNN_10650	EHJPGH_05925	EILHBH_01270	EILKHA_10340	FIHPJD_10255	FCLHFF_09405	FBMHDK_09455	IJOPNE_14470	MCAPOH_10080	BAOKFO_08955	OFLIIG_24545	NPGDKE_11740	PBONEA_09805	BMCPAB_09915	GHPLEN_01130	KGDPGI_10425	BPACMN_04140	IKLFBA_05325	JLFKBF_04395	EPOBBO_15660	LMNAAD_13205	DKJBOD_18030	JJCHFB_16480	MAJAFM_01425	JHPPCE_11030	DIEEIN_15130	ADLLML_01565	AFCPGO_07890
IKLFBA_24185	cloud	NAD-dependent epimerase/dehydratase familyprotein	2	2	1	NA	NA				929	929	929															MIJDMG_07915																																																																																																																																				IKLFBA_24185
IKLFBA_25525	cloud	HTH cro/C1-type domain-containing protein	3	3	1	NA	NA				470	1409	1093																							NFGFPA_16685							IDFKNF_29745																																																																																																																					IKLFBA_25525
JLFKBF_05015	cloud	Type IV secretory system conjugative DNA transferVirD4/TraG family protein	2	2	1	NA	NA				1505	1505	1505																																																																																																																																																		BPACMN_03520		JLFKBF_05015
JLFKBF_05175	cloud	hypothetical protein	2	2	1	NA	NA				419	419	419																																																																																																																																																		BPACMN_03360		JLFKBF_05175
JLFKBF_10980	cloud	PglD-N domain-containing protein	3	3	1	NA	NA				653	653	653													GJPEJG_20450																																																																																																																																					BPACMN_12320		JLFKBF_10980
NKLHCN_26190	cloud	hypothetical protein	2	2	1	NA	NA				89	146	117.5			NKLHCN_26190																																																																																																																														INCDPE_12325
NKLHCN_26670	cloud	Actin-like protein N-terminal domain-containingprotein	1	1	1	NA	NA				974	974	974			NKLHCN_26670
NKLHCN_26830	cloud	hypothetical protein	1	1	1	NA	NA				287	287	287			NKLHCN_26830
NKLHCN_26990	cloud	hypothetical protein	1	1	1	NA	NA				263	263	263			NKLHCN_26990
NKLHCN_27150	cloud	hypothetical protein	1	1	1	NA	NA				173	173	173			NKLHCN_27150
NKLHCN_27310	cloud	hypothetical protein	1	1	1	NA	NA				302	302	302			NKLHCN_27310
NKLHCN_27470	cloud	hypothetical protein	1	1	1	NA	NA				203	203	203			NKLHCN_27470
NLOMDJ_07590	cloud	phage portal protein	4	4	1	NA	NA				1253	1340	1297.25				NLOMDJ_07590									GJPEJG_22180											IAKHIM_01445																																																																																																												EILHBH_11615
NLOMDJ_07750	shell	accessory gene regulator B family protein	40	40	1	NA	NA				515	533	524.52				NLOMDJ_07750				IGBODH_08795		AGPCOI_11410		AKOHIC_25250	GJPEJG_22335	CLGJPB_05770								FCHKMG_08295									DJNDBD_15065						HOOPBA_02800													FFIAJL_06380																															OPCLCI_08970					DLKEFE_07875	BOCKJF_05555	LKOJPJ_07880	BFCAFJ_01680	ONHILL_02935	OJCEBO_05180	BELLDJ_07695	DEJEEC_07825	AAFGNI_07320			JCEEJN_13825		CBBEPK_02115	EOGPAK_02080	PMMMHE_21960				KOCLMF_02940	LKABHH_10205	JLBBDJ_00020	JCBLLH_09140	IPBOOG_00060					BKNEHP_23350			AJHODI_05365		NLJBBG_25130							DJMEJO_19975				CKHHNN_06515							IJOPNE_03980			OFLIIG_18385		PBONEA_00905										JJCHFB_18195		JHPPCE_06890		ADLLML_16390
NLOMDJ_08405	cloud	hypothetical protein	2	2	1	NA	NA				341	341	341				NLOMDJ_08405																																																																						CGANNN_10640
NLOMDJ_11630	persistent	GTPase	156	156	1	NA	NA				836	1124	1102.21	MEOEIE_24155	OBDPAD_23055	NKLHCN_00280	NLOMDJ_11630	JIAGNE_07905	LLABAM_03550	LPIHEM_05005	IGBODH_02150	IGPPEB_03715	AGPCOI_05285	CGALJB_11930	AKOHIC_22140	GJPEJG_22555	CLGJPB_03030	MIJDMG_03480	BJJPPJ_26980	GLJFBC_11485	EJALJH_05505	JIKEJH_14450	PKKMDF_00240	HMGIEG_18330	FCHKMG_17300	NFGFPA_23790	IAKHIM_16115	DBEDFI_12845	JMNLMA_14825	JBGGIF_16270	ELFFED_16250	NOMFLK_16925	IDFKNF_11080	DJNDBD_00830	CENFOH_16895	DJJPBD_08125	DDIKHE_10640	HCIPHD_11405	BMDLEM_11340	HOOPBA_25650	LDFCJJ_18605	BJKBEP_17735	LBLHCH_11320	EEKKCC_16460	KKJNHA_00590	CJDPBE_04230	EOJALA_09670	EOBMCO_06625	DPDBNH_13720	HHIHPC_10825	OCDIIC_10785	NGGPOK_11500	FFIAJL_11500	LGAENP_11475	DCLDKI_00975	FMEFAN_27295	BLIPDG_11415	JFBFPL_27820	JGBKOJ_26420	GOLLKO_11125	CILHPA_17830	NGMBEI_23920	ECJCCC_24195	MIMKKG_21760	DAGIEK_01255	JIGEAM_13100	HGOJOK_24725	OJNGFP_19935	GNDJMD_25895	DCCOKA_19770	PGBHOF_19335	AKIIDJ_19080	DJJDBC_01705	NKAKKI_00550	EJAPGE_24585	LCIMNJ_11405	CGANNN_12100	IOFMAC_11630	ALDCDA_10885	EJNEHC_00780	KCLCNA_18880	GGPCIF_24560	FBADPK_11350	OPCLCI_10450	BJOBCI_10830	OBMPGF_22520	MDNAAJ_06250	BCGBLI_10585	DLKEFE_02690	BOCKJF_02510	LKOJPJ_02935	BFCAFJ_04390	ONHILL_02680	OJCEBO_02370	BELLDJ_02740	DEJEEC_02880	AAFGNI_02360	FNCMOD_10785	COFGLE_10785	JCEEJN_10870	OPHMOD_10960	CBBEPK_24895	EOGPAK_24695	PMMMHE_12845	GLMLHC_06560	DFGEOD_07070		KOCLMF_06375	LKABHH_21290	JLBBDJ_22935	JCBLLH_04385	IPBOOG_02755	HDIJLM_10865	COBPKG_10750	LBEEIK_24160	KJGOGM_00090	BKNEHP_01030	CGJCGN_18015	GIMIIB_11270	AJHODI_15990	LOMHKE_06250	NLJBBG_00875	CLBHEH_08315	ODBBOM_24285	EFPCMC_11410	LBCIOI_10905	LIKEFC_24270	PGDFCP_11135	DJMEJO_24720	AIDLFO_19460	HKGKGK_11275	INCDPE_11790	CKHHNN_11675	EHJPGH_13575	EILHBH_00255	EILKHA_11370	FIHPJD_11290	FCLHFF_03200	FBMHDK_03230	IJOPNE_02635	MCAPOH_04320	BAOKFO_01805	OFLIIG_12620	NPGDKE_12830	PBONEA_10770	BMCPAB_11070	GHPLEN_00130	KGDPGI_11500	BPACMN_05160	IKLFBA_18485	JLFKBF_03375	EPOBBO_18005	LMNAAD_14250	DKJBOD_17005	JJCHFB_25160	MAJAFM_00260	JHPPCE_12045	DIEEIN_21470	ADLLML_18100	AFCPGO_08865
HMGIEG_19515	cloud	hypothetical protein	2	2	1	NA	NA				1127	1127	1127																			JIKEJH_17345		HMGIEG_19515
DPDBNH_01835	cloud	helix-turn-helix domain-containing protein	3	3	1	NA	NA				368	368	368		OBDPAD_11430																																												DPDBNH_01835																																																																									NLJBBG_08795
DPDBNH_08605	cloud	hypothetical protein	2	2	1	NA	NA				320	320	320		OBDPAD_17205																																												DPDBNH_08605
FMEFAN_09585	cloud	hypothetical protein	1	1	1	NA	NA				275	275	275																																																					FMEFAN_09585
FMEFAN_09745	cloud	2, 3-cyclic nucleotide 2-phosphodiesterase	1	1	1	NA	NA				626	626	626																																																					FMEFAN_09745
FMEFAN_13950	cloud	hypothetical protein	2	2	1	NA	NA				170	170	170																																																					FMEFAN_13950																AKIIDJ_14405
HGOJOK_23635	cloud	hypothetical protein	2	2	1	NA	NA				587	587	587																																																																HGOJOK_23635																																															COBPKG_15135
HGOJOK_23795	cloud	hypothetical protein	1	1	1	NA	NA				128	128	128																																																																HGOJOK_23795
OJNGFP_00930	cloud	4-phosphopantetheinyl transferase superfamilyprotein	2	2	1	NA	NA				458	458	458																														IDFKNF_25120																																			OJNGFP_00930
OJNGFP_02470	cloud	hypothetical protein	2	2	1	NA	NA				206	206	206																																																									GOLLKO_16270								OJNGFP_02470
OJNGFP_17805	cloud	hypothetical protein	1	1	1	NA	NA				323	323	323																																																																	OJNGFP_17805
CGANNN_13105	cloud	Peptide ABC transporter permease	1	1	1	NA	NA				2741	2741	2741																																																																										CGANNN_13105
BJOBCI_13260	cloud	hypothetical protein	1	1	1	NA	NA				422	422	422																																																																																		BJOBCI_13260
BJOBCI_24045	cloud	hypothetical protein	1	1	1	NA	NA				182	182	182																																																																																		BJOBCI_24045
LOMHKE_14975	cloud	hypothetical protein	1	1	1	NA	NA				614	614	614																																																																																																																						LOMHKE_14975
EHJPGH_23190	cloud	Glycosyl hydrolase family protein	3	3	1	NA	NA				755	1406	1189																	GLJFBC_12985																																																																																																																		EHJPGH_23190										NPGDKE_18795
EHJPGH_23350	cloud	Sigma-70 family RNA polymerase sigma factor	1	1	1	NA	NA				605	605	605																																																																																																																																			EHJPGH_23350
EPOBBO_23440	cloud	Beta-N-acetylglucosaminidase/beta-glucosidase	1	1	1	NA	NA				1700	1700	1700																																																																																																																																																					EPOBBO_23440
EPOBBO_26885	cloud	hypothetical protein	1	1	1	NA	NA				410	410	410																																																																																																																																																					EPOBBO_26885
EPOBBO_27590	cloud	hypothetical protein	1	1	1	NA	NA				230	230	230																																																																																																																																																					EPOBBO_27590
LMNAAD_00345	cloud	hypothetical protein	2	2	1	NA	NA				782	782	782																																																																																																																																																GHPLEN_06195						LMNAAD_00345
LMNAAD_01465	cloud	hypothetical protein	2	2	1	NA	NA				218	218	218																																																																											IOFMAC_02720																																																																											LMNAAD_01465
NKLHCN_14610	cloud	hypothetical protein	2	2	1	NA	NA				107	107	107			NKLHCN_14610																																																LGAENP_24100
NKLHCN_22140	shell	DUF4158 domain-containing protein	11	11	1	NA	NA				347	434	381.91			NKLHCN_22140							AGPCOI_03140																																		EOJALA_19150																						GNDJMD_08950	DCCOKA_11795					EJAPGE_08285																																														LOMHKE_16345									AIDLFO_18835																			BPACMN_14465		JLFKBF_12175									AFCPGO_17555
NKLHCN_23745	cloud	Nuclease	2	2	1	NA	NA				149	377	263			NKLHCN_23745																															DDIKHE_10215
NKLHCN_26675	cloud	Spore coat protein	1	1	1	NA	NA				563	563	563			NKLHCN_26675
AGPCOI_24430	cloud	KAP NTPase domain-containing protein	5	5	1	NA	NA				3629	3644	3638										AGPCOI_24430										PKKMDF_21680																																										DAGIEK_17800										EJAPGE_07130																									JCEEJN_19760
EJALJH_24725	cloud	restriction endonuclease	2	2	1	NA	NA				536	536	536																		EJALJH_24725																																																																																																													AIDLFO_12120
EJALJH_25215	shell	hypothetical protein	12	12	1	NA	NA				362	365	362.5							LPIHEM_16680											EJALJH_25215																																																				DJJDBC_23625											OPCLCI_11410		OBMPGF_26155																				DFGEOD_26430																			EFPCMC_03070			PGDFCP_25820											FBMHDK_03555		MCAPOH_11875	BAOKFO_02820								IKLFBA_24475
JIKEJH_07515	cloud	hypothetical protein	3	3	1	NA	NA				209	227	215																			JIKEJH_07515		HMGIEG_09865		NFGFPA_04050
JIKEJH_08340	cloud	Recombinase	2	2	1	NA	NA				911	911	911																			JIKEJH_08340		HMGIEG_10380
CENFOH_00735	cloud	M1-339	7	7	1	NA	NA				2969	3110	3049.14							LPIHEM_02695																									CENFOH_00735	DJJPBD_17155																NGGPOK_01050		LGAENP_01040					JGBKOJ_08865																																																																																									KGDPGI_01045
BJKBEP_00250	cloud	hypothetical protein	1	1	1	NA	NA				329	329	329																																							BJKBEP_00250
OCDIIC_17580	shell	DUF3817 domain-containing protein	118	118	1	NA	NA				290	362	316.69	MEOEIE_09500	OBDPAD_24270	NKLHCN_18955	NLOMDJ_19205	JIAGNE_00450	LLABAM_05525	LPIHEM_18245	IGBODH_04775	IGPPEB_02930	AGPCOI_02180		AKOHIC_14995	GJPEJG_07805	CLGJPB_08125	MIJDMG_19130	BJJPPJ_02535	GLJFBC_19140	EJALJH_07595	JIKEJH_06295	PKKMDF_17810	HMGIEG_08130	FCHKMG_04130		IAKHIM_21095	DBEDFI_04930					IDFKNF_21585		CENFOH_24825	DJJPBD_19035	DDIKHE_06825	HCIPHD_19750	BMDLEM_19435			BJKBEP_22245	LBLHCH_19060	EEKKCC_09635	KKJNHA_17320	CJDPBE_01810	EOJALA_03460	EOBMCO_18505	DPDBNH_22330	HHIHPC_13060	OCDIIC_17580	NGGPOK_19215		LGAENP_20095	DCLDKI_02540	FMEFAN_06100	BLIPDG_19635	JFBFPL_25480	JGBKOJ_10105	GOLLKO_18755	CILHPA_16575				DAGIEK_18975	JIGEAM_19240	HGOJOK_07300	OJNGFP_21025	GNDJMD_11970	DCCOKA_03385	PGBHOF_02780	AKIIDJ_26670	DJJDBC_21690	NKAKKI_10815	EJAPGE_05915	LCIMNJ_17785	CGANNN_20135	IOFMAC_20025	ALDCDA_18290	EJNEHC_11775	KCLCNA_22730	GGPCIF_17175	FBADPK_19445	OPCLCI_13565	BJOBCI_18445	OBMPGF_15335	MDNAAJ_15125	BCGBLI_23155										FNCMOD_17580	COFGLE_17590	JCEEJN_18585					GLMLHC_14765	DFGEOD_15010							HDIJLM_18475	COBPKG_18645	LBEEIK_23670	KJGOGM_07805		CGJCGN_05295	GIMIIB_18285	AJHODI_23175	LOMHKE_14085	NLJBBG_20310	CLBHEH_01105	ODBBOM_05940	EFPCMC_18870		LIKEFC_05945		DJMEJO_06015	AIDLFO_11180	HKGKGK_19040	INCDPE_18275		EHJPGH_16260	EILHBH_09995	EILKHA_18970	FIHPJD_18425	FCLHFF_16380	FBMHDK_15915	IJOPNE_09780	MCAPOH_13235	BAOKFO_10930	OFLIIG_01170	NPGDKE_05785	PBONEA_18600	BMCPAB_18210	GHPLEN_16160	KGDPGI_19215	BPACMN_16445	IKLFBA_19640	JLFKBF_15105	EPOBBO_22070	LMNAAD_14985	DKJBOD_09630	JJCHFB_14510	MAJAFM_09710		DIEEIN_23650
OCDIIC_20945	cloud	hypothetical protein	3	3	1	NA	NA				377	377	377																																																OCDIIC_20945																																															FNCMOD_20945	COFGLE_20955
DCCOKA_03350	cloud	ADP-ribosylglycohydrolase family protein	3	4	1.33	NA	NA				434	1262	929																																																																			DCCOKA_03350					EJAPGE_05950																																																CLBHEH_01065 "CLBHEH_01070"
DCCOKA_07910	cloud	hypothetical protein	1	1	1	NA	NA				431	431	431																																																																			DCCOKA_07910
CGANNN_04965	cloud	site-specific integrase	1	1	1	NA	NA				1193	1193	1193																																																																										CGANNN_04965
CGANNN_05450	cloud	hypothetical protein	3	3	1	NA	NA				635	638	637																																																																		GNDJMD_17420			AKIIDJ_13180					CGANNN_05450
BJOBCI_02925	cloud	hypothetical protein	3	3	1	NA	NA				107	107	107																	GLJFBC_03630																																							JGBKOJ_06005																										BJOBCI_02925
BJOBCI_04525	shell	Non-ribosomal peptide synthetase NrsC	93	96	1.03	NA	NA				212	12545	11297.7	MEOEIE_05940		NKLHCN_06615		JIAGNE_13030	LLABAM_11930	LPIHEM_13570				CGALJB_01710	AKOHIC_03070			MIJDMG_00595		GLJFBC_05275		JIKEJH_17880		HMGIEG_10850		NFGFPA_16085		DBEDFI_12615	JMNLMA_20070	JBGGIF_05160	ELFFED_00005	NOMFLK_16300		DJNDBD_16285			DDIKHE_23750			HOOPBA_00995	LDFCJJ_11275			EEKKCC_26490		CJDPBE_02255						NGGPOK_05025	FFIAJL_04650 "FFIAJL_04655"	LGAENP_05010	DCLDKI_00460				JGBKOJ_17080	GOLLKO_04890		NGMBEI_17805	ECJCCC_18280	MIMKKG_07975	DAGIEK_07245	JIGEAM_11400	HGOJOK_05975		GNDJMD_00750		PGBHOF_08970	AKIIDJ_06915		NKAKKI_03260				IOFMAC_05140	ALDCDA_04840	EJNEHC_08575			FBADPK_04910	OPCLCI_15115	BJOBCI_04525	OBMPGF_03275	MDNAAJ_04340	BCGBLI_20805	DLKEFE_09675	BOCKJF_03750	LKOJPJ_09685	BFCAFJ_18870	ONHILL_19640	OJCEBO_03375	BELLDJ_09500	DEJEEC_09630	AAFGNI_09125			JCEEJN_04875	OPHMOD_27365	CBBEPK_03880	EOGPAK_03825 "EOGPAK_03830"	PMMMHE_11095				KOCLMF_22015	LKABHH_08020	JLBBDJ_12620	JCBLLH_13765	IPBOOG_08775	HDIJLM_04860	COBPKG_04820		KJGOGM_19875	BKNEHP_21625	CGJCGN_25605 "CGJCGN_23590"	GIMIIB_05110	AJHODI_09980				ODBBOM_18150		LBCIOI_04770	LIKEFC_18140		DJMEJO_18190				CKHHNN_04780	EHJPGH_00740		EILKHA_04865	FIHPJD_04950	FCLHFF_04330	FBMHDK_04485	IJOPNE_19905	MCAPOH_05110	BAOKFO_03985				BMCPAB_04895		KGDPGI_05025								MAJAFM_23495	JHPPCE_05165	DIEEIN_01650		AFCPGO_16580
BJOBCI_12145	cloud	amino acid adenylation domain-containing protein	1	1	1	NA	NA				1946	1946	1946																																																																																		BJOBCI_12145
PMMMHE_00040	cloud	IS1182 family transposase	1	1	1	NA	NA				1451	1451	1451																																																																																																					PMMMHE_00040
PMMMHE_03590	cloud	Tape measure protein	1	1	1	NA	NA				2990	2990	2990																																																																																																					PMMMHE_03590
HDCEPJ_26670	cloud	Histidine kinase	1	1	1	NA	NA				2627	2627	2627																																																																																																								HDCEPJ_26670
HDCEPJ_26990	cloud	hypothetical protein	1	1	1	NA	NA				239	239	239																																																																																																								HDCEPJ_26990
HDCEPJ_27150	cloud	Macrolide export ATP-binding/permease proteinMacB	1	1	1	NA	NA				1964	1964	1964																																																																																																								HDCEPJ_27150
HDCEPJ_27310	cloud	GGDEF domain-containing protein	1	1	1	NA	NA				1103	1103	1103																																																																																																								HDCEPJ_27310
HDCEPJ_27470	cloud	HTH araC/xylS-type domain-containing protein	1	1	1	NA	NA				869	869	869																																																																																																								HDCEPJ_27470
HDCEPJ_27790	cloud	GTP cyclohydrolase 1	1	1	1	NA	NA				611	611	611																																																																																																								HDCEPJ_27790
HDCEPJ_27950	cloud	hypothetical protein	1	1	1	NA	NA				566	566	566																																																																																																								HDCEPJ_27950
HDCEPJ_28110	cloud	SMI1-KNR4 domain-containing protein	1	1	1	NA	NA				584	584	584																																																																																																								HDCEPJ_28110
HDCEPJ_28270	cloud	Thymidylate-kin domain-containing protein	1	1	1	NA	NA				599	599	599																																																																																																								HDCEPJ_28270
HDCEPJ_28430	cloud	hypothetical protein	1	1	1	NA	NA				830	830	830																																																																																																								HDCEPJ_28430
HDCEPJ_28590	cloud	Thioesterase	1	1	1	NA	NA				404	404	404																																																																																																								HDCEPJ_28590
HDCEPJ_28910	cloud	Protein-glutamatemethylesterase/protein-glutamine glutaminase	1	1	1	NA	NA				1442	1442	1442																																																																																																								HDCEPJ_28910
HDCEPJ_29230	cloud	Flavohemoprotein	1	1	1	NA	NA				1235	1235	1235																																																																																																								HDCEPJ_29230
HDCEPJ_29390	cloud	Methyltransf-25 domain-containing protein	1	1	1	NA	NA				713	713	713																																																																																																								HDCEPJ_29390
CGJCGN_22590	cloud	helix-turn-helix transcriptional regulator	2	2	1	NA	NA				254	254	254																																																																																				MDNAAJ_05565																															CGJCGN_22590
EFPCMC_22375	cloud	Arabinose efflux permease	1	1	1	NA	NA				1193	1193	1193																																																																																																																										EFPCMC_22375
EFPCMC_25040	cloud	hypothetical protein	1	1	1	NA	NA				872	872	872																																																																																																																										EFPCMC_25040
IJOPNE_03700	cloud	hypothetical protein	2	2	1	NA	NA				338	338	338																																																																																																																																									IJOPNE_03700			OFLIIG_15550
NPGDKE_17355	cloud	hypothetical protein	2	2	1	NA	NA				233	233	233																																																																																																																																	INCDPE_01075												NPGDKE_17355
JLFKBF_26775	cloud	hypothetical protein	2	2	1	NA	NA				1271	1274	1272.5																																																																																																																																																		BPACMN_26800		JLFKBF_26775
EPOBBO_00265	cloud	Amino acid adenylation domain protein	1	1	1	NA	NA				8927	8927	8927																																																																																																																																																					EPOBBO_00265
EPOBBO_00745	cloud	hypothetical protein	1	1	1	NA	NA				641	641	641																																																																																																																																																					EPOBBO_00745
EPOBBO_01230	cloud	Core-binding (CB) domain-containing protein	2	2	1	NA	NA				545	986	765.5																																																																	OJNGFP_01220																																																																																				EPOBBO_01230
AFCPGO_00375	cloud	putative abortive infection phage resistanceprotein	2	2	1	NA	NA				1886	1886	1886																																											CJDPBE_16315																																																																																																																		AFCPGO_00375
AFCPGO_02775	cloud	hypothetical protein	1	1	1	NA	NA				104	104	104																																																																																																																																																													AFCPGO_02775
LPIHEM_16860	cloud	Nucleoside-triphosphatase THEP1	2	2	1	NA	NA				1367	1367	1367							LPIHEM_16860																									CENFOH_23440
CLGJPB_14010	cloud	HTH-like domain-containing protein	1	1	1	NA	NA				392	392	392														CLGJPB_14010
CLGJPB_24675	cloud	hypothetical protein	1	1	1	NA	NA				167	167	167														CLGJPB_24675
MIJDMG_00025	cloud	DNA repair protein RadC	1	1	1	NA	NA				521	521	521															MIJDMG_00025
HCIPHD_13155	cloud	PTS glucose transporter subunit IIA	1	1	1	NA	NA				494	494	494																																			HCIPHD_13155
HCIPHD_13485	cloud	NADP-dependent oxidoreductase domain-containingprotein	2	2	1	NA	NA				983	983	983																																			HCIPHD_13485										EOBMCO_21715
HCIPHD_14785	cloud	hypothetical protein	2	2	1	NA	NA				218	218	218																																			HCIPHD_14785										EOBMCO_12530
HCIPHD_18805	cloud	DNA cytosine methyltransferase	2	2	1	NA	NA				1040	1040	1040																																			HCIPHD_18805																																				NKAKKI_25025
HCIPHD_26925	cloud	HTH deoR-type domain-containing protein	2	2	1	NA	NA				947	947	947																																			HCIPHD_26925										EOBMCO_14670
EOJALA_03625	cloud	DUF4183 domain-containing protein	1	1	1	NA	NA				887	887	887																																												EOJALA_03625
EOJALA_09295	cloud	hypothetical protein	1	1	1	NA	NA				149	149	149																																												EOJALA_09295
LGAENP_14230	cloud	hypothetical protein	2	2	1	NA	NA				143	143	143																																																			LGAENP_14230																																																																																											PBONEA_00625
GNDJMD_00665	cloud	transposase	2	2	1	NA	NA				236	236	236			NKLHCN_06700																																																															GNDJMD_00665
GNDJMD_03750	cloud	hypothetical protein	2	2	1	NA	NA				281	281	281			NKLHCN_03580																																																															GNDJMD_03750
NKAKKI_10140	cloud	DNA cytosine methyltransferase	1	1	1	NA	NA				1880	1880	1880																																																																							NKAKKI_10140
KCLCNA_22050	cloud	hypothetical protein	2	2	1	NA	NA				431	431	431																																																																										CGANNN_15390				KCLCNA_22050
KCLCNA_22210	cloud	hypothetical protein	2	2	1	NA	NA				176	176	176																																																																										CGANNN_15560				KCLCNA_22210
NLJBBG_09700	cloud	hypothetical protein	1	1	1	NA	NA				131	131	131																																																																																																																							NLJBBG_09700
NLJBBG_16645	cloud	hypothetical protein	1	1	1	NA	NA				1094	1094	1094																																																																																																																							NLJBBG_16645
NLJBBG_17850	persistent	Transcriptional regulator	155	155	1	NA	NA				551	560	554.58	MEOEIE_25645	OBDPAD_14725	NKLHCN_16215	NLOMDJ_21570	JIAGNE_11255	LLABAM_19990	LPIHEM_01235	IGBODH_03735	IGPPEB_21310	AGPCOI_23180	CGALJB_23670	AKOHIC_12690	GJPEJG_11930	CLGJPB_24855	MIJDMG_18030	BJJPPJ_13470	GLJFBC_21475	EJALJH_09045	JIKEJH_09000	PKKMDF_20540	HMGIEG_13230	FCHKMG_21550	NFGFPA_23885	IAKHIM_24010	DBEDFI_20885	JMNLMA_20145	JBGGIF_25925	ELFFED_25915	NOMFLK_20155	IDFKNF_23910	DJNDBD_21890	CENFOH_00955	DJJPBD_16955	DDIKHE_22040	HCIPHD_22285	BMDLEM_21740	HOOPBA_19595	LDFCJJ_20785	BJKBEP_19285	LBLHCH_21475	EEKKCC_21815	KKJNHA_22320	CJDPBE_19380	EOJALA_19005	EOBMCO_14110	DPDBNH_10940	HHIHPC_21670	OCDIIC_19965	NGGPOK_21550	FFIAJL_22825	LGAENP_22425	DCLDKI_09100	FMEFAN_21555	BLIPDG_22040	JFBFPL_02435	JGBKOJ_19200	GOLLKO_21220	CILHPA_15780	NGMBEI_08270	ECJCCC_08435	MIMKKG_17135	DAGIEK_16625	JIGEAM_21835	HGOJOK_18050		GNDJMD_14550	DCCOKA_11905	PGBHOF_19070	AKIIDJ_25905	DJJDBC_22630	NKAKKI_19340	EJAPGE_08395	LCIMNJ_20235	CGANNN_22570	IOFMAC_22555	ALDCDA_20705	EJNEHC_02610	KCLCNA_20625	GGPCIF_18485	FBADPK_22040	OPCLCI_18630	BJOBCI_20785	OBMPGF_12985	MDNAAJ_25080	BCGBLI_19040	DLKEFE_21470	BOCKJF_19655	LKOJPJ_21475	BFCAFJ_20465	ONHILL_20790	OJCEBO_20185	BELLDJ_21290	DEJEEC_19840	AAFGNI_21885	FNCMOD_19965	COFGLE_19975	JCEEJN_20935	OPHMOD_22430	CBBEPK_13495	EOGPAK_13370	PMMMHE_25020	GLMLHC_12580	DFGEOD_12700		KOCLMF_01560	LKABHH_18970	JLBBDJ_00425	JCBLLH_10905	IPBOOG_18300	HDIJLM_20835	COBPKG_21010	LBEEIK_20285	KJGOGM_10220	BKNEHP_12205	CGJCGN_24630	GIMIIB_20705	AJHODI_25565	LOMHKE_16455	NLJBBG_17850	CLBHEH_24415	ODBBOM_08550	EFPCMC_21280	LBCIOI_20580	LIKEFC_08555	PGDFCP_20675	DJMEJO_08625	AIDLFO_08850	HKGKGK_21380	INCDPE_20795	CKHHNN_22855	EHJPGH_21430	EILHBH_21850	EILKHA_21330	FIHPJD_20775	FCLHFF_22240	FBMHDK_10620	IJOPNE_22715	MCAPOH_12165	BAOKFO_03115	OFLIIG_23255	NPGDKE_18595	PBONEA_21005	BMCPAB_20565	GHPLEN_10650	KGDPGI_21550	BPACMN_14575	IKLFBA_11615	JLFKBF_12065	EPOBBO_17285	LMNAAD_17555	DKJBOD_07130	JJCHFB_04330	MAJAFM_20240	JHPPCE_23220	DIEEIN_20825	ADLLML_26280	AFCPGO_17665
NLJBBG_19135	cloud	hypothetical protein	1	1	1	NA	NA				236	236	236																																																																																																																							NLJBBG_19135
FCLHFF_02140	cloud	hypothetical protein	1	1	1	NA	NA				266	266	266																																																																																																																																							FCLHFF_02140
FCLHFF_02300	cloud	hypothetical protein	2	2	1	NA	NA				665	668	666.5																																																																																			OBMPGF_25895																																																				FCLHFF_02300
FCLHFF_02460	cloud	hypothetical protein	1	1	1	NA	NA				992	992	992																																																																																																																																							FCLHFF_02460
BAOKFO_10170	cloud	hypothetical protein	2	2	1	NA	NA				452	452	452																																																																																																																																								FBMHDK_10940			BAOKFO_10170
IKLFBA_11955	cloud	hypothetical protein	1	1	1	NA	NA				911	911	911																																																																																																																																																			IKLFBA_11955
IKLFBA_23235	cloud	Type I restriction/modification system, Ssubunit	1	1	1	NA	NA				1187	1187	1187																																																																																																																																																			IKLFBA_23235
IKLFBA_24200	cloud	ABC transporter ATP-binding protein	2	2	1	NA	NA				1211	1211	1211															MIJDMG_07900																																																																																																																																				IKLFBA_24200
IKLFBA_25540	cloud	hypothetical protein	2	2	1	NA	NA				221	221	221																														IDFKNF_29730																																																																																																																					IKLFBA_25540
AFCPGO_06370	cloud	hypothetical protein	4	4	1	NA	NA				545	545	545																																											CJDPBE_03925	EOJALA_21900																																																																												CLBHEH_16505																																					AFCPGO_06370
LPIHEM_16685	cloud	LPD29 domain-containing protein	2	2	1	NA	NA				257	257	257							LPIHEM_16685											EJALJH_25210
CGALJB_09385	shell	HTH araC/xylS-type domain-containing protein	132	132	1	NA	NA				935	1046	997.86	MEOEIE_22990	OBDPAD_22615	NKLHCN_19795	NLOMDJ_18435	JIAGNE_11810	LLABAM_18225	LPIHEM_17430	IGBODH_00735	IGPPEB_18060	AGPCOI_22655	CGALJB_09385	AKOHIC_15775	GJPEJG_08685	CLGJPB_08970	MIJDMG_18410	BJJPPJ_08855	GLJFBC_18265	EJALJH_05315	JIKEJH_25620		HMGIEG_05100	FCHKMG_05080	NFGFPA_12165	IAKHIM_21870	DBEDFI_04210	JMNLMA_07935	JBGGIF_21220	ELFFED_19975	NOMFLK_06380	IDFKNF_20775	DJNDBD_24780	CENFOH_24055	DJJPBD_25290		HCIPHD_18930	BMDLEM_18670	HOOPBA_16265	LDFCJJ_01445		LBLHCH_18130	EEKKCC_08840				EOBMCO_17710	DPDBNH_21525	HHIHPC_19380		NGGPOK_18365	FFIAJL_19465	LGAENP_19245	DCLDKI_18990	FMEFAN_05135	BLIPDG_18815	JFBFPL_08895	JGBKOJ_24535	GOLLKO_18030	CILHPA_21640	NGMBEI_05095	ECJCCC_05365	MIMKKG_05910	DAGIEK_19795	JIGEAM_19435	HGOJOK_08005		GNDJMD_11095			AKIIDJ_27430	DJJDBC_04970	NKAKKI_25205		LCIMNJ_17030	CGANNN_19345	IOFMAC_19245	ALDCDA_17590	EJNEHC_10995	KCLCNA_14970	GGPCIF_00410	FBADPK_18725	OPCLCI_12755	BJOBCI_17650	OBMPGF_16140	MDNAAJ_09895	BCGBLI_10010	DLKEFE_12060	BOCKJF_11880	LKOJPJ_12065	BFCAFJ_05700	ONHILL_04580	OJCEBO_11505	BELLDJ_11880	DEJEEC_12060	AAFGNI_11540			JCEEJN_17770	OPHMOD_17745	CBBEPK_16550	EOGPAK_16400	PMMMHE_26740	GLMLHC_23250	DFGEOD_15810		KOCLMF_19520	LKABHH_05005	JLBBDJ_24535	JCBLLH_24125	IPBOOG_21455	HDIJLM_17755	COBPKG_18015	LBEEIK_05755	KJGOGM_07090	BKNEHP_09185	CGJCGN_21955	GIMIIB_17620	AJHODI_22430				ODBBOM_05230		LBCIOI_17265	LIKEFC_05230	PGDFCP_17620	DJMEJO_05295	AIDLFO_11965	HKGKGK_18140		CKHHNN_19835	EHJPGH_15560	EILHBH_09170	EILKHA_18245	FIHPJD_17680	FCLHFF_15690	FBMHDK_15170	IJOPNE_09095	MCAPOH_13985	BAOKFO_11675	OFLIIG_05650			BMCPAB_17540	GHPLEN_15245	KGDPGI_18365				EPOBBO_05735	LMNAAD_15735	DKJBOD_10380	JJCHFB_13795	MAJAFM_08930	JHPPCE_20200	DIEEIN_22285	ADLLML_10480
CGALJB_20710	cloud	MAE_28990/MAE_18760 family HEPN-like nuclease	2	2	1	NA	NA				1310	1310	1310											CGALJB_20710																																																																																																																																													JJCHFB_11800
AKOHIC_01300	cloud	hypothetical protein	6	6	1	NA	NA				320	554	477												AKOHIC_01300																						DDIKHE_15585																																		PGBHOF_13090																																																			NLJBBG_03965										INCDPE_10415													PBONEA_09460
DJNDBD_17745	cloud	hypothetical protein	3	3	1	NA	NA				485	545	505																					HMGIEG_24160										DJNDBD_17745												CJDPBE_04245
DJNDBD_21980	cloud	UPF0637 protein	1	1	1	NA	NA				491	491	491																															DJNDBD_21980
BMDLEM_26220	cloud	TetR/AcrR family transcriptional regulator	2	2	1	NA	NA				638	638	638								IGBODH_15795																												BMDLEM_26220
EOBMCO_05410	cloud	hypothetical protein	1	1	1	NA	NA				269	269	269																																													EOBMCO_05410
EOBMCO_05575	cloud	hypothetical protein	2	2	1	NA	NA				419	812	615.5																																													EOBMCO_05575																																																																																																																AFCPGO_13455
EOBMCO_05735	cloud	S8 family peptidase	1	1	1	NA	NA				1037	1037	1037																																													EOBMCO_05735
EOBMCO_05895	cloud	Sigma70-r4-2 domain-containing protein	3	3	1	NA	NA				395	395	395																																													EOBMCO_05895																		JIGEAM_18305																																														IPBOOG_25630
EOBMCO_07345	cloud	hypothetical protein	2	2	1	NA	NA				362	362	362																																			HCIPHD_17050										EOBMCO_07345
EOBMCO_07505	cloud	hypothetical protein	2	2	1	NA	NA				647	647	647																																													EOBMCO_07505																																																																											CLBHEH_00430
FMEFAN_08055	cloud	CE2-N domain-containing protein	2	2	1	NA	NA				797	797	797																																								LBLHCH_02815													FMEFAN_08055
FMEFAN_09600	cloud	helix-turn-helix transcriptional regulator	2	2	1	NA	NA				215	215	215																																																					FMEFAN_09600																															MDNAAJ_24775
FMEFAN_13965	cloud	XRE family transcriptional regulator	2	2	1	NA	NA				1970	1973	1971.5																																																					FMEFAN_13965																AKIIDJ_14395
FMEFAN_20545	cloud	Cyclic lactone autoinducer peptide	1	1	1	NA	NA				116	116	116																																																					FMEFAN_20545
FMEFAN_20705	cloud	hypothetical protein	2	2	1	NA	NA				290	290	290																														IDFKNF_16860																							FMEFAN_20705
FMEFAN_20870	cloud	Helix-turn-helix domain-containing protein	4	4	1	NA	NA				422	422	422																														IDFKNF_17000																							FMEFAN_20870																																																																																									PBONEA_14330							EPOBBO_01550
FMEFAN_21035	cloud	hypothetical protein	1	1	1	NA	NA				296	296	296																																																					FMEFAN_21035
JIGEAM_07915	cloud	hypothetical protein	1	1	1	NA	NA				233	233	233																																																															JIGEAM_07915
JIGEAM_18715	cloud	DUF5986 domain-containing protein	1	1	1	NA	NA				743	743	743																																																															JIGEAM_18715
EJAPGE_16030	cloud	hypothetical protein	1	1	1	NA	NA				137	137	137																																																																								EJAPGE_16030
LCIMNJ_04300	cloud	hypothetical protein	1	1	1	NA	NA				548	548	548																																																																									LCIMNJ_04300
LCIMNJ_04460	cloud	M1-348	1	1	1	NA	NA				776	776	776																																																																									LCIMNJ_04460
BJOBCI_00715	cloud	hypothetical protein	1	1	1	NA	NA				449	449	449																																																																																		BJOBCI_00715
BJOBCI_02775	cloud	hypothetical protein	2	2	1	NA	NA				215	434	324.5																														IDFKNF_02845																																																				BJOBCI_02775
BJOBCI_04055	cloud	hypothetical protein	7	7	1	NA	NA				170	176	170.86					JIAGNE_09675							AKOHIC_03535																						DDIKHE_24255															NGGPOK_04595		LGAENP_04580																															BJOBCI_04055																																																															KGDPGI_04595
BJOBCI_13595	cloud	hypothetical protein	1	1	1	NA	NA				317	317	317																																																																																		BJOBCI_13595
BJOBCI_13920	cloud	hypothetical protein	1	1	1	NA	NA				161	161	161																																																																																		BJOBCI_13920
CBBEPK_02975	cloud	hypothetical protein	3	3	1	NA	NA				1679	5027	3911																		EJALJH_23660																																																																																	CBBEPK_02975	EOGPAK_02935
KJGOGM_24505	cloud	hypothetical protein	2	2	1	NA	NA				242	242	242																																																																								EJAPGE_19985																																									KJGOGM_24505
EFPCMC_03570	cloud	hypothetical protein	1	1	1	NA	NA				227	227	227																																																																																																																										EFPCMC_03570
EFPCMC_09025	cloud	hypothetical protein	3	3	1	NA	NA				443	983	803								IGBODH_10215																																																																																																																		EFPCMC_09025																			NPGDKE_10360
EFPCMC_11770	cloud	hypothetical protein	2	2	1	NA	NA				212	212	212																																																																																																																										EFPCMC_11770																				PBONEA_11060
EFPCMC_12585	cloud	hypothetical protein	1	1	1	NA	NA				89	89	89																																																																																																																										EFPCMC_12585
EFPCMC_12745	cloud	Helix-turn-helix domain-containing protein	1	1	1	NA	NA				254	254	254																																																																																																																										EFPCMC_12745
HKGKGK_26270	cloud	HTH cro/C1-type domain-containing protein	1	1	1	NA	NA				377	377	377																																																																																																																																HKGKGK_26270
INCDPE_01095	cloud	AAA-15 domain-containing protein	1	1	1	NA	NA				2141	2141	2141																																																																																																																																	INCDPE_01095
INCDPE_01575	cloud	hypothetical protein	1	1	1	NA	NA				236	236	236																																																																																																																																	INCDPE_01575
INCDPE_03005	cloud	recombinase family protein	3	3	1	NA	NA				1436	1436	1436								IGBODH_19910																																																														DJJDBC_07495																																																											INCDPE_03005
INCDPE_03325	cloud	hypothetical protein	1	1	1	NA	NA				1706	1706	1706																																																																																																																																	INCDPE_03325
INCDPE_03965	cloud	Ribose ABC transporter permease	2	2	1	NA	NA				995	995	995																																																																																																																																	INCDPE_03965													PBONEA_03770
KGDPGI_26710	cloud	hypothetical protein	2	2	1	NA	NA				335	335	335																																																	NGGPOK_29275																																																																																																KGDPGI_26710
KGDPGI_27030	cloud	hypothetical protein	2	2	1	NA	NA				233	233	233																																																	NGGPOK_29595																																																																																																KGDPGI_27030
KGDPGI_27600	cloud	Diadenosine tetraphosphate hydrolase	2	2	1	NA	NA				449	449	449																																																	NGGPOK_26750																																																																																																KGDPGI_27600
KGDPGI_28080	cloud	hypothetical protein	3	3	1	NA	NA				743	746	744																																	DJJPBD_09870																NGGPOK_27230																																																																																																KGDPGI_28080
KGDPGI_28240	cloud	Metallophos domain-containing protein	3	3	1	NA	NA				821	821	821																																	DJJPBD_09690																NGGPOK_27390																																																																																																KGDPGI_28240
KGDPGI_28400	cloud	hypothetical protein	2	2	1	NA	NA				506	506	506																																																	NGGPOK_27550																																																																																																KGDPGI_28400
KGDPGI_28720	cloud	hypothetical protein	3	3	1	NA	NA				926	935	929																																	DJJPBD_09160																NGGPOK_27870																																																																																																KGDPGI_28720
KGDPGI_28880	cloud	hypothetical protein	2	2	1	NA	NA				146	146	146																																																	NGGPOK_28030																																																																																																KGDPGI_28880
KGDPGI_29060	cloud	hypothetical protein	3	3	1	NA	NA				536	587	553																																	DJJPBD_08815																NGGPOK_28210																																																																																																KGDPGI_29060
BPACMN_03615	cloud	hypothetical protein	2	2	1	NA	NA				854	854	854																																																																																																																																																		BPACMN_03615		JLFKBF_04920
BPACMN_03775	cloud	hypothetical protein	2	2	1	NA	NA				299	299	299																																																																																																																																																		BPACMN_03775		JLFKBF_04760
LLABAM_24125	cloud	HTH cro/C1-type domain-containing protein	1	1	1	NA	NA				299	299	299						LLABAM_24125
AKOHIC_08970	cloud	hypothetical protein	2	2	1	NA	NA				149	149	149					JIAGNE_10345							AKOHIC_08970
AKOHIC_11475	cloud	heteromeric transposase endonuclease subunitTnsA	2	2	1	NA	NA				827	827	827					JIAGNE_19665							AKOHIC_11475
AKOHIC_11795	cloud	Carboxymuconolactone decarboxylase familyprotein	2	2	1	NA	NA				452	452	452					JIAGNE_09260							AKOHIC_11795
DJJPBD_26830	cloud	hypothetical protein	1	1	1	NA	NA				203	203	203																																	DJJPBD_26830
BJKBEP_25005	cloud	Transposase	1	1	1	NA	NA				236	236	236																																							BJKBEP_25005
DPDBNH_22945	cloud	Apea-like HEPN domain-containing protein	2	2	1	NA	NA				1070	1070	1070		OBDPAD_25990																																												DPDBNH_22945
HHIHPC_03485	cloud	hypothetical protein	2	2	1	NA	NA				1634	1634	1634																BJJPPJ_10890																															HHIHPC_03485
BLIPDG_13090	cloud	hypothetical protein	2	2	1	NA	NA				365	365	365																																																						BLIPDG_13090																								KCLCNA_08585
BLIPDG_18555	cloud	hypothetical protein	1	1	1	NA	NA				314	314	314																																																						BLIPDG_18555
BLIPDG_18715	cloud	Isochorismatase hydrolase	2	2	1	NA	NA				569	569	569																																																						BLIPDG_18715																																																																																															EPOBBO_05560
BLIPDG_19195	cloud	hypothetical protein	1	1	1	NA	NA				518	518	518																																																						BLIPDG_19195
BLIPDG_23605	cloud	hypothetical protein	1	1	1	NA	NA				893	893	893																																																						BLIPDG_23605
BLIPDG_27140	cloud	hypothetical protein	1	1	1	NA	NA				137	137	137																																																						BLIPDG_27140
JFBFPL_00510	cloud	ABC-three component (ABC-3C) system MiddleComponent 3	2	2	1	NA	NA				506	506	506																																																							JFBFPL_00510																																																																										INCDPE_04775
AKIIDJ_05175	cloud	hypothetical protein	3	3	1	NA	NA				152	158	156													GJPEJG_14245	CLGJPB_05365																																																							AKIIDJ_05175
AKIIDJ_06190	cloud	hypothetical protein	1	1	1	NA	NA				530	530	530																																																																					AKIIDJ_06190
AKIIDJ_13145	cloud	hypothetical protein	5	5	1	NA	NA				179	194	182																																							BJKBEP_21740																														AKIIDJ_13145																																																AJHODI_05315																													BPACMN_21840		JLFKBF_21650
AKIIDJ_16585	cloud	HNH endonuclease	2	2	1	NA	NA				323	323	323																																																					FMEFAN_20380																AKIIDJ_16585
AKIIDJ_16750	cloud	hypothetical protein	1	1	1	NA	NA				194	194	194																																																																					AKIIDJ_16750
AKIIDJ_16920	cloud	hypothetical protein	1	1	1	NA	NA				356	356	356																																																																					AKIIDJ_16920
ALDCDA_00430	cloud	hypothetical protein	1	1	1	NA	NA				371	371	371																																																																												ALDCDA_00430
ALDCDA_03675	cloud	hypothetical protein	1	1	1	NA	NA				320	320	320																																																																												ALDCDA_03675
AJHODI_04950	cloud	hypothetical protein	1	1	1	NA	NA				254	254	254																																																																																																																					AJHODI_04950
AJHODI_05270	cloud	tail fiber protein	2	2	1	NA	NA				1160	1160	1160																																																																																																																					AJHODI_05270																	FIHPJD_06615
CLBHEH_05130	shell	hypothetical protein	67	77	1.15	NA	NA				236	1433	1080.4	MEOEIE_17205		NKLHCN_23730 "NKLHCN_18505"		JIAGNE_02720							AKOHIC_19445	GJPEJG_04105				GLJFBC_14385	EJALJH_21615	JIKEJH_20755		HMGIEG_03410	FCHKMG_15825	NFGFPA_08005	IAKHIM_10675							DJNDBD_27780	CENFOH_20515	DJJPBD_01305	DDIKHE_14330						LBLHCH_14505									NGGPOK_14235	FFIAJL_13980	LGAENP_14585				JFBFPL_10495			CILHPA_08090			MIMKKG_01755		JIGEAM_23820 "JIGEAM_23815"	HGOJOK_11845		GNDJMD_17480		PGBHOF_25495		DJJDBC_06165						ALDCDA_13730					OPCLCI_24720	BJOBCI_13675	OBMPGF_19925															OPHMOD_20670 "OPHMOD_20665"	CBBEPK_22340	EOGPAK_22150	PMMMHE_17005	GLMLHC_04540	DFGEOD_19115									LBEEIK_12375	KJGOGM_02760 "KJGOGM_02755"	BKNEHP_03520	CGJCGN_17030	GIMIIB_13835 "GIMIIB_13830"	AJHODI_18655		NLJBBG_06205	CLBHEH_05575 "CLBHEH_05130"	ODBBOM_01475 "ODBBOM_01470"	EFPCMC_14415	LBCIOI_13500 "LBCIOI_13505"	LIKEFC_01465 "LIKEFC_01460"				HKGKGK_06280	INCDPE_24555	CKHHNN_14170	EHJPGH_21620			FIHPJD_13905	FCLHFF_11870		IJOPNE_05275					PBONEA_24750	BMCPAB_13715	GHPLEN_12180	KGDPGI_14240				EPOBBO_02220	LMNAAD_26130	DKJBOD_13700			JHPPCE_14530	DIEEIN_09560 "DIEEIN_09555"	ADLLML_24350
CLBHEH_13745	cloud	hypothetical protein	2	2	1	NA	NA				2603	2603	2603																																																																																																																								CLBHEH_13745																																					AFCPGO_04505
CLBHEH_15270	cloud	hypothetical protein	1	1	1	NA	NA				251	251	251																																																																																																																								CLBHEH_15270
CLBHEH_17995	cloud	hypothetical protein	2	2	1	NA	NA				254	254	254																																																																																																																						LOMHKE_22870		CLBHEH_17995
NPGDKE_01180	cloud	PadR family transcriptional regulator	1	1	1	NA	NA				371	371	371																																																																																																																																													NPGDKE_01180
NPGDKE_01500	cloud	hypothetical protein	1	1	1	NA	NA				206	206	206																																																																																																																																													NPGDKE_01500
NPGDKE_03585	cloud	hypothetical protein	3	3	1	NA	NA				176	197	190																																																																						DJJDBC_05180																																	DFGEOD_17360																																						NPGDKE_03585
NPGDKE_04880	cloud	hypothetical protein	1	1	1	NA	NA				476	476	476																																																																																																																																													NPGDKE_04880
EPOBBO_06385	cloud	Aryl-phospho-beta-D-glucosidase BglH	1	1	1	NA	NA				1451	1451	1451																																																																																																																																																					EPOBBO_06385
EPOBBO_12515	cloud	hypothetical protein	1	1	1	NA	NA				713	713	713																																																																																																																																																					EPOBBO_12515
EPOBBO_21345	cloud	Beta-galactosidase	1	1	1	NA	NA				3422	3422	3422																																																																																																																																																					EPOBBO_21345
EPOBBO_21670	cloud	Molybdenum cofactor biosysnthesis protein MoeA	1	1	1	NA	NA				521	521	521																																																																																																																																																					EPOBBO_21670
LPIHEM_24190	cloud	S8 family peptidase	2	2	1	NA	NA				2279	2279	2279							LPIHEM_24190																																																																									FBADPK_02635
LPIHEM_24350	cloud	S8 family peptidase	1	1	1	NA	NA				980	980	980							LPIHEM_24350
IGBODH_01675	cloud	hypothetical protein	1	1	1	NA	NA				323	323	323								IGBODH_01675
BJJPPJ_19355	cloud	hypothetical protein	3	3	1	NA	NA				170	245	220																BJJPPJ_19355																															HHIHPC_26125																														EJNEHC_02360
BJJPPJ_23915	cloud	hypothetical protein	2	2	1	NA	NA				299	299	299																BJJPPJ_23915																															HHIHPC_28360
BJJPPJ_24935	cloud	hypothetical protein	2	2	1	NA	NA				254	254	254																BJJPPJ_24935																															HHIHPC_09060
BJJPPJ_26735	cloud	Thiamine phosphate synthase/TenIdomain-containing protein	2	2	1	NA	NA				215	215	215																BJJPPJ_26735																															HHIHPC_10685
BJJPPJ_27310	cloud	hypothetical protein	4	4	1	NA	NA				2591	3926	3317																BJJPPJ_27310		EJALJH_15040																													HHIHPC_11155																												IOFMAC_11925
IDFKNF_06180	shell	Adenine methyltransferase	43	49	1.14	NA	NA				257	1313	987.41						LLABAM_23975	LPIHEM_24365 "LPIHEM_24360"	IGBODH_08830 "IGBODH_06120"		AGPCOI_11670									JIKEJH_07330	PKKMDF_04970	HMGIEG_09680	FCHKMG_08050	NFGFPA_03850							IDFKNF_06180					HCIPHD_06385	BMDLEM_13955				LBLHCH_16655			CJDPBE_19040	EOJALA_17770					NGGPOK_16795		LGAENP_17685				JFBFPL_10535										OJNGFP_16500		DCCOKA_10055		AKIIDJ_20525			EJAPGE_19600	LCIMNJ_06415	CGANNN_15545 "CGANNN_15540"				KCLCNA_22200 "KCLCNA_22195"																			JCEEJN_02610												IPBOOG_07220									LOMHKE_01320	NLJBBG_06245 "NLJBBG_10310"	CLBHEH_13250	ODBBOM_15850		LBCIOI_02475	LIKEFC_15845	PGDFCP_09435	DJMEJO_15870		HKGKGK_06245	INCDPE_06785 "INCDPE_06780"							FBMHDK_13685		MCAPOH_15470	BAOKFO_13155						KGDPGI_16800							JJCHFB_05150	MAJAFM_17415
IDFKNF_14505	cloud	Phage protein	1	1	1	NA	NA				308	308	308																														IDFKNF_14505
IDFKNF_14825	cloud	Flagellar protein FliT	1	1	1	NA	NA				335	335	335																														IDFKNF_14825
IDFKNF_15310	cloud	Chemical-damaging agent resistance protein C	1	1	1	NA	NA				581	581	581																														IDFKNF_15310
IDFKNF_15470	cloud	hypothetical protein	1	1	1	NA	NA				161	161	161																														IDFKNF_15470
IDFKNF_15655	cloud	hypothetical protein	4	6	1.5	NA	NA				659	1844	1227																														IDFKNF_15655																					LGAENP_28500 "LGAENP_28495"					JGBKOJ_16885 "JGBKOJ_16880"																																																																																		MCAPOH_01045
IDFKNF_15835	cloud	CopY family transcriptional regulator	2	2	1	NA	NA				332	332	332				NLOMDJ_27150																										IDFKNF_15835
IDFKNF_15995	cloud	hypothetical protein	1	1	1	NA	NA				197	197	197																														IDFKNF_15995
IDFKNF_16155	cloud	hypothetical protein	1	1	1	NA	NA				191	191	191																														IDFKNF_16155
IDFKNF_16475	cloud	hypothetical protein	1	1	1	NA	NA				212	212	212																														IDFKNF_16475
IDFKNF_16965	cloud	hypothetical protein	4	4	1	NA	NA				149	149	149																														IDFKNF_16965																							FMEFAN_20835																																																																																									PBONEA_14300							EPOBBO_01520
IDFKNF_17290	cloud	hypothetical protein	3	3	1	NA	NA				413	413	413																														IDFKNF_17290																																							AKIIDJ_19305																																																																									PBONEA_14625
IDFKNF_17610	cloud	fibronectin type III domain-containing protein	1	1	1	NA	NA				1058	1058	1058																														IDFKNF_17610
EOBMCO_01025	cloud	hypothetical protein	1	1	1	NA	NA				1991	1991	1991																																													EOBMCO_01025
EOBMCO_02840	cloud	RES family NAD+ phosphorylase	1	1	1	NA	NA				1151	1151	1151																																													EOBMCO_02840
EOBMCO_05405	cloud	hypothetical protein	1	1	1	NA	NA				107	107	107																																													EOBMCO_05405
EOBMCO_05730	cloud	M6 family metalloprotease domain-containingprotein	1	1	1	NA	NA				1469	1469	1469																																													EOBMCO_05730
EOBMCO_05890	cloud	hypothetical protein	1	1	1	NA	NA				308	308	308																																													EOBMCO_05890
FMEFAN_13960	cloud	AAA family ATPase	1	1	1	NA	NA				956	956	956																																																					FMEFAN_13960
FMEFAN_15990	cloud	tyrosine-type recombinase/integrase	2	2	1	NA	NA				329	329	329																																								LBLHCH_15335													FMEFAN_15990
FMEFAN_20375	cloud	DUF4046 domain-containing protein	2	2	1	NA	NA				803	803	803																																																					FMEFAN_20375																AKIIDJ_16590
FMEFAN_20540	cloud	LytTR family transcriptional regulatorDNA-binding domain-containing protein	1	1	1	NA	NA				380	380	380																																																					FMEFAN_20540
FMEFAN_20700	cloud	hypothetical protein	1	1	1	NA	NA				161	161	161																																																					FMEFAN_20700
FMEFAN_20865	cloud	hypothetical protein	2	2	1	NA	NA				605	605	605																														IDFKNF_16995																							FMEFAN_20865
OJNGFP_01255	cloud	hypothetical protein	2	2	1	NA	NA				350	392	371																														IDFKNF_12425																																			OJNGFP_01255
OJNGFP_11895	cloud	hypothetical protein	1	1	1	NA	NA				248	248	248																																																																	OJNGFP_11895
OJNGFP_12645	cloud	hypothetical protein	4	4	1	NA	NA				419	428	425.75																																												EOJALA_12170	EOBMCO_11605																				OJNGFP_12645																																																					LOMHKE_03740
OJNGFP_14890	cloud	hypothetical protein	1	1	1	NA	NA				758	758	758																																																																	OJNGFP_14890
IOFMAC_02470	cloud	hypothetical protein	1	1	1	NA	NA				851	851	851																																																																											IOFMAC_02470
IOFMAC_04580	cloud	ResIII domain-containing protein	2	2	1	NA	NA				2690	2690	2690																																																																											IOFMAC_04580																																																																														MAJAFM_24040
IOFMAC_04740	cloud	hypothetical protein	1	1	1	NA	NA				134	134	134																																																																											IOFMAC_04740
OPHMOD_23040	cloud	hypothetical protein	1	1	1	NA	NA				206	206	206																																																																																																		OPHMOD_23040
OPHMOD_23200	cloud	TetR family transcriptional regulator	2	2	1	NA	NA				605	605	605																																																																																																		OPHMOD_23200											IPBOOG_25825
HDCEPJ_28275	cloud	NTP-transf-2 domain-containing protein	1	1	1	NA	NA				767	767	767																																																																																																								HDCEPJ_28275
HDCEPJ_28435	cloud	Ftsk-like protein	1	1	1	NA	NA				4004	4004	4004																																																																																																								HDCEPJ_28435
HDCEPJ_28595	cloud	Membrane protein	1	1	1	NA	NA				449	449	449																																																																																																								HDCEPJ_28595
HDCEPJ_28915	cloud	CbiA domain-containing protein	1	1	1	NA	NA				887	887	887																																																																																																								HDCEPJ_28915
HDCEPJ_29235	cloud	tRNA(Met) cytidine acetate ligase	1	1	1	NA	NA				1232	1232	1232																																																																																																								HDCEPJ_29235
HDCEPJ_29395	cloud	hypothetical protein	1	1	1	NA	NA				350	350	350																																																																																																								HDCEPJ_29395
CGJCGN_22595	cloud	phage antirepressor	2	2	1	NA	NA				779	779	779																																																																																				MDNAAJ_05570																															CGJCGN_22595
EFPCMC_02905	cloud	hypothetical protein	1	1	1	NA	NA				488	488	488																																																																																																																										EFPCMC_02905
EFPCMC_07235	cloud	hypothetical protein	1	1	1	NA	NA				425	425	425																																																																																																																										EFPCMC_07235
EFPCMC_13060	cloud	hypothetical protein	1	1	1	NA	NA				278	278	278																																																																																																																										EFPCMC_13060
EILHBH_02700	cloud	Transposase, IS110 family, OrfB	2	2	1	NA	NA				1238	1238	1238																																																																																FBADPK_08155																																																				EILHBH_02700
EILHBH_03355	cloud	hypothetical protein	1	1	1	NA	NA				692	692	692																																																																																																																																				EILHBH_03355
EILHBH_05475	cloud	hypothetical protein	1	1	1	NA	NA				2564	2564	2564																																																																																																																																				EILHBH_05475
EILHBH_06925	cloud	Type I restriction enzyme, S subunit	1	1	1	NA	NA				1211	1211	1211																																																																																																																																				EILHBH_06925
GHPLEN_15000	shell	hypothetical protein	79	79	1	NA	NA				254	350	345.22		OBDPAD_25020	NKLHCN_20045		JIAGNE_16955			IGBODH_01015				AKOHIC_16005				BJJPPJ_23890	GLJFBC_17960	EJALJH_18265	JIKEJH_25800		HMGIEG_05280	FCHKMG_05320	NFGFPA_11935	IAKHIM_22110	DBEDFI_03985	JMNLMA_08160	JBGGIF_20995	ELFFED_20200	NOMFLK_06155				DJJPBD_25525	DDIKHE_07780	HCIPHD_18770	BMDLEM_18375	HOOPBA_16040	LDFCJJ_22650		LBLHCH_17945						DPDBNH_21300	HHIHPC_28335		NGGPOK_18155		LGAENP_19035		FMEFAN_04950			JGBKOJ_05520	GOLLKO_17800	CILHPA_21890		ECJCCC_05135		DAGIEK_19980				GNDJMD_10915		PGBHOF_04450		DJJDBC_03915	NKAKKI_11025		LCIMNJ_16765						GGPCIF_00635	FBADPK_18500		BJOBCI_17485				DLKEFE_12285	BOCKJF_12105	LKOJPJ_12290	BFCAFJ_05925	ONHILL_04805	OJCEBO_11730	BELLDJ_12105	DEJEEC_12285	AAFGNI_11765			JCEEJN_17585	OPHMOD_17525				GLMLHC_23005	DFGEOD_16040		KOCLMF_19295	LKABHH_04780	JLBBDJ_24760	JCBLLH_23900		HDIJLM_17535	COBPKG_17780	LBEEIK_06005					AJHODI_22140										AIDLFO_12160	HKGKGK_17950				EILHBH_22015	EILKHA_18025		FCLHFF_15325	FBMHDK_14915	IJOPNE_08735	MCAPOH_14240	BAOKFO_11930	OFLIIG_18490	NPGDKE_04890			GHPLEN_15000	KGDPGI_18155					LMNAAD_16105	DKJBOD_10630
NKLHCN_18575	cloud	hypothetical protein	1	1	1	NA	NA				179	179	179			NKLHCN_18575
NKLHCN_20190	cloud	class I SAM-dependent methyltransferase	2	2	1	NA	NA				470	929	699.5			NKLHCN_20190																																																																																																												COBPKG_17670
NKLHCN_22150	cloud	Carboxymuconolactone decarboxylase familyprotein	3	3	1	NA	NA				377	377	377			NKLHCN_22150																																																LGAENP_16670															GNDJMD_08940
NKLHCN_25050	cloud	IS4 family transposase	1	1	1	NA	NA				518	518	518			NKLHCN_25050
NKLHCN_25215	cloud	hypothetical protein	1	1	1	NA	NA				296	296	296			NKLHCN_25215
NKLHCN_26525	cloud	condensation domain-containing protein	1	1	1	NA	NA				248	248	248			NKLHCN_26525
NKLHCN_26685	cloud	hypothetical protein	1	1	1	NA	NA				1148	1148	1148			NKLHCN_26685
NKLHCN_26845	cloud	hypothetical protein	1	1	1	NA	NA				287	287	287			NKLHCN_26845
NKLHCN_27005	cloud	hypothetical protein	1	1	1	NA	NA				644	644	644			NKLHCN_27005
NKLHCN_27165	cloud	hypothetical protein	1	1	1	NA	NA				221	221	221			NKLHCN_27165
NKLHCN_27325	cloud	hypothetical protein	1	1	1	NA	NA				146	146	146			NKLHCN_27325
NKLHCN_27485	cloud	Holin	1	1	1	NA	NA				260	260	260			NKLHCN_27485
BJJPPJ_05195	persistent	Phosphoglycerate kinase	155	155	1	NA	NA				209	749	719.39	MEOEIE_20625	OBDPAD_12285	NKLHCN_08575	NLOMDJ_02875	JIAGNE_12415	LLABAM_23380	LPIHEM_23705	IGBODH_19920	IGPPEB_27095	AGPCOI_20245	CGALJB_21305	AKOHIC_04835	GJPEJG_15780	CLGJPB_17760	MIJDMG_04930	BJJPPJ_05195	GLJFBC_03425	EJALJH_03190	JIKEJH_13635	PKKMDF_19400	HMGIEG_18245	FCHKMG_20700	NFGFPA_04480	IAKHIM_19640	DBEDFI_25000	JMNLMA_06060	JBGGIF_05365	ELFFED_05775	NOMFLK_26710	IDFKNF_02730	DJNDBD_04055	CENFOH_08760	DJJPBD_12705	DDIKHE_03040	HCIPHD_02890	BMDLEM_02890	HOOPBA_21200	LDFCJJ_16165	BJKBEP_07950	LBLHCH_03150	EEKKCC_22760	KKJNHA_19535	CJDPBE_26450	EOJALA_21770	EOBMCO_25215	DPDBNH_00980	HHIHPC_15720	OCDIIC_02865	NGGPOK_03240	FFIAJL_02785	LGAENP_03230	DCLDKI_06950	FMEFAN_07705	BLIPDG_02555	JFBFPL_05125		GOLLKO_03025	CILHPA_05355	NGMBEI_15940	ECJCCC_16375	MIMKKG_22005	DAGIEK_09030	JIGEAM_15820	HGOJOK_20380	OJNGFP_19825	GNDJMD_16595	DCCOKA_17940	PGBHOF_26220	AKIIDJ_21120	DJJDBC_07485	NKAKKI_03025	EJAPGE_16005	LCIMNJ_02825	CGANNN_03010	IOFMAC_03115	ALDCDA_02995	EJNEHC_05110	KCLCNA_10820	GGPCIF_19180	FBADPK_03095	OPCLCI_03495	BJOBCI_02650	OBMPGF_05140	MDNAAJ_16725	BCGBLI_01460	DLKEFE_25280	BOCKJF_25245	LKOJPJ_24865	BFCAFJ_26035	ONHILL_25280	OJCEBO_24685	BELLDJ_24850	DEJEEC_24880	AAFGNI_24710	FNCMOD_02865	COFGLE_02870	JCEEJN_03085	OPHMOD_13550	CBBEPK_05810	EOGPAK_05740	PMMMHE_14790	GLMLHC_16660	DFGEOD_24975		KOCLMF_01875	LKABHH_20755	JLBBDJ_14945	JCBLLH_11220	IPBOOG_10630	HDIJLM_03010	COBPKG_02990	LBEEIK_19095	KJGOGM_18015	BKNEHP_19740	CGJCGN_08110	GIMIIB_03015	AJHODI_08100	LOMHKE_24165	NLJBBG_09585	CLBHEH_16630	ODBBOM_16320	EFPCMC_02790	LBCIOI_02945	LIKEFC_16315	PGDFCP_02875	DJMEJO_16370	AIDLFO_01165	HKGKGK_02865	INCDPE_02995	CKHHNN_02895	EHJPGH_10545	EILHBH_25195	EILKHA_03020	FIHPJD_03070	FCLHFF_23455	FBMHDK_24970	IJOPNE_24395	MCAPOH_26510	BAOKFO_24980	OFLIIG_02680	NPGDKE_17190	PBONEA_03100	BMCPAB_03005	GHPLEN_18105	KGDPGI_03240	BPACMN_11550	IKLFBA_16995	JLFKBF_10210	EPOBBO_14905	LMNAAD_11600	DKJBOD_25250	JJCHFB_04675	MAJAFM_16800	JHPPCE_03275	DIEEIN_05895	ADLLML_16815	AFCPGO_06245
BJJPPJ_07470	cloud	hypothetical protein	2	2	1	NA	NA				245	245	245																BJJPPJ_07470																															HHIHPC_17995
BJJPPJ_10090	cloud	hypothetical protein	2	2	1	NA	NA				437	437	437																BJJPPJ_10090																															HHIHPC_02685
BJJPPJ_10770	cloud	DUF669 domain-containing protein	2	2	1	NA	NA				584	584	584																BJJPPJ_10770																															HHIHPC_03365
BJJPPJ_11825	cloud	Phage ABA sandwich domain-containing protein	2	2	1	NA	NA				365	365	365																BJJPPJ_11825																															HHIHPC_04420
BJJPPJ_12685	cloud	hypothetical protein	2	2	1	NA	NA				119	119	119																BJJPPJ_12685																															HHIHPC_20885
EOJALA_04110	cloud	methyl-accepting chemotaxis protein	1	1	1	NA	NA				632	632	632																																												EOJALA_04110
EOJALA_14020	cloud	hypothetical protein	2	2	1	NA	NA				167	167	167																														IDFKNF_26625														EOJALA_14020
JFBFPL_05215	cloud	hypothetical protein	2	2	1	NA	NA				272	272	272																																																							JFBFPL_05215																																																																									HKGKGK_03885
JFBFPL_05390	cloud	hypothetical protein	1	1	1	NA	NA				182	182	182																																																							JFBFPL_05390
JFBFPL_14160	cloud	hypothetical protein	1	1	1	NA	NA				227	227	227																																																							JFBFPL_14160
JFBFPL_14520	cloud	hypothetical protein	1	1	1	NA	NA				302	302	302																																																							JFBFPL_14520
LCIMNJ_12545	shell	Copper amine oxidase N-terminal domain-containingprotein	64	64	1	NA	NA				788	1037	997.67		OBDPAD_17335		NLOMDJ_14230		LLABAM_24880	LPIHEM_00215	IGBODH_23995	IGPPEB_02125	AGPCOI_12260			GJPEJG_06250	CLGJPB_25030						PKKMDF_09445		FCHKMG_14845		IAKHIM_11655						IDFKNF_13425		CENFOH_19565	DJJPBD_02270		HCIPHD_14270	BMDLEM_13460			BJKBEP_27410	LBLHCH_13625	EEKKCC_04535	KKJNHA_15565	CJDPBE_14365	EOJALA_08190	EOBMCO_22495	DPDBNH_08735		OCDIIC_12625					FMEFAN_17270	BLIPDG_14350	JFBFPL_07635			CILHPA_17525							OJNGFP_10135		DCCOKA_00175		AKIIDJ_29740	DJJDBC_16190	NKAKKI_16100	EJAPGE_00655	LCIMNJ_12545	CGANNN_14745	IOFMAC_14320			KCLCNA_07705																	FNCMOD_12630	COFGLE_12630						GLMLHC_13820	DFGEOD_20080									LBEEIK_04630						LOMHKE_08490	NLJBBG_25750	CLBHEH_06025		EFPCMC_13605					AIDLFO_16870	HKGKGK_13770	INCDPE_13540			EILHBH_19580									NPGDKE_00970	PBONEA_12510		GHPLEN_13460		BPACMN_10410	IKLFBA_13645	JLFKBF_21210	EPOBBO_00070	LMNAAD_21820	DKJBOD_14585		MAJAFM_18465				AFCPGO_14120
LCIMNJ_15920	cloud	hypothetical protein	1	1	1	NA	NA				176	176	176																																																																									LCIMNJ_15920
COBPKG_15070	cloud	hypothetical protein	3	3	1	NA	NA				218	227	221																																																																HGOJOK_23570																																															COBPKG_15070																					EILHBH_23615
DJMEJO_15855	cloud	hypothetical protein	1	1	1	NA	NA				368	368	368																																																																																																																														DJMEJO_15855
DJMEJO_21700	cloud	hypothetical protein	1	1	1	NA	NA				347	347	347																																																																																																																														DJMEJO_21700
FCLHFF_02145	cloud	DUF4320 domain-containing protein	1	1	1	NA	NA				428	428	428																																																																																																																																							FCLHFF_02145
FCLHFF_02305	cloud	hypothetical protein	2	2	1	NA	NA				437	437	437																																																																																			OBMPGF_25890																																																				FCLHFF_02305
FCLHFF_02465	cloud	AAA domain-containing protein	2	2	1	NA	NA				698	1004	851																																																																																			OBMPGF_25765																																																				FCLHFF_02465
FCLHFF_17805	cloud	hypothetical protein	2	2	1	NA	NA				1193	1193	1193																																																																																																																																							FCLHFF_17805		IJOPNE_16320
PBONEA_00745	cloud	M23 family metallopeptidase	3	3	1	NA	NA				3536	3560	3544																						FCHKMG_08175																																																																																															AJHODI_05225																									PBONEA_00745
PBONEA_04685	cloud	hypothetical protein	1	1	1	NA	NA				368	368	368																																																																																																																																														PBONEA_04685
PBONEA_12410	cloud	Melibiose/raffinose/stachyose import permeaseprotein MelD	1	1	1	NA	NA				923	923	923																																																																																																																																														PBONEA_12410
PBONEA_12890	cloud	Streptothricin acetyltransferase A	2	2	1	NA	NA				491	563	527																																																																																																																																	INCDPE_13925													PBONEA_12890
PBONEA_13690	cloud	hypothetical protein	2	2	1	NA	NA				389	389	389																																																					FMEFAN_20245																																																																																									PBONEA_13690
PBONEA_14015	cloud	LytTR family transcriptional regulatorDNA-binding domain-containing protein	2	2	1	NA	NA				368	368	368																														IDFKNF_16720																																																																																																																PBONEA_14015
PBONEA_14500	cloud	phage tail spike protein	3	3	1	NA	NA				3437	3455	3449																			JIKEJH_22000		HMGIEG_02165																																																																																																																									PBONEA_14500
DIEEIN_17790	cloud	HTH cro/C1-type domain-containing protein	6	6	1	NA	NA				263	428	369																																																																																																																							NLJBBG_16595	CLBHEH_23300		EFPCMC_22415																									IKLFBA_24950		EPOBBO_27630						DIEEIN_17790
LLABAM_00475	shell	hypothetical protein	23	23	1	NA	NA				119	125	119.52		OBDPAD_19535		NLOMDJ_01380		LLABAM_00475	LPIHEM_03040	IGBODH_26585	IGPPEB_25650									EJALJH_16625																		BMDLEM_01410			BJKBEP_06370		EEKKCC_27210		CJDPBE_11620	EOJALA_24515		DPDBNH_23880								BLIPDG_01050																	NKAKKI_14350			CGANNN_01440	IOFMAC_01355			KCLCNA_16150																																										CLBHEH_18355												EILHBH_24505															IKLFBA_17755		EPOBBO_19970				MAJAFM_24905
GJPEJG_05785	cloud	hypothetical protein	3	3	1	NA	NA				614	623	617													GJPEJG_05785																														CJDPBE_15230																																																																																																																		AFCPGO_12155
JIKEJH_19610	shell	DUF469 domain-containing protein	24	27	1.12	NA	NA				164	191	166.56																			JIKEJH_19610		HMGIEG_21700	FCHKMG_03055		IAKHIM_00725						IDFKNF_16470	DJNDBD_06565																		NGGPOK_08140 "NGGPOK_08010"	FFIAJL_14985	LGAENP_07995 "LGAENP_08125"					JGBKOJ_16105																	LCIMNJ_08200									BJOBCI_07635																	CBBEPK_21300	EOGPAK_21110	PMMMHE_20280	GLMLHC_00725												BKNEHP_04560																CKHHNN_15210							IJOPNE_11075			OFLIIG_16010					KGDPGI_08010 "KGDPGI_08140"		IKLFBA_03220							JHPPCE_15570		ADLLML_15495
JIKEJH_21060	cloud	hypothetical protein	2	2	1	NA	NA				275	275	275																			JIKEJH_21060		HMGIEG_03105
JIKEJH_25110	cloud	Imm3 family immunity protein	3	3	1	NA	NA				695	698	696																			JIKEJH_25110		HMGIEG_04590																							EOJALA_03745
JMNLMA_21880	cloud	hypothetical protein	2	2	1	NA	NA				530	530	530																										JMNLMA_21880		ELFFED_21685
DJJPBD_08400	cloud	hypothetical protein	1	1	1	NA	NA				620	620	620																																	DJJPBD_08400
DJJPBD_09385	cloud	DNA cytosine methyltransferase	1	1	1	NA	NA				1475	1475	1475																																	DJJPBD_09385
DJJPBD_09710	cloud	DUF262 domain-containing protein	1	1	1	NA	NA				1103	1103	1103																																	DJJPBD_09710
DJJPBD_10975	cloud	hypothetical protein	1	1	1	NA	NA				128	128	128																																	DJJPBD_10975
DJJPBD_11135	cloud	hypothetical protein	3	3	1	NA	NA				590	593	592																																	DJJPBD_11135																NGGPOK_29445																																																																																																KGDPGI_26880
DJJPBD_11295	cloud	hypothetical protein	1	1	1	NA	NA				392	392	392																																	DJJPBD_11295
DJJPBD_17040	cloud	hypothetical protein	2	2	1	NA	NA				335	335	335																																CENFOH_00870	DJJPBD_17040
KKJNHA_08640	cloud	hypothetical protein	1	1	1	NA	NA				170	170	170																																										KKJNHA_08640
KKJNHA_16120	cloud	Glycosyl hydrolase	1	1	1	NA	NA				215	215	215																																										KKJNHA_16120
KKJNHA_19560	cloud	hypothetical protein	1	1	1	NA	NA				278	278	278																																										KKJNHA_19560
JFBFPL_23075	cloud	hypothetical protein	1	1	1	NA	NA				1037	1037	1037																																																							JFBFPL_23075
JGBKOJ_05850	cloud	hypothetical protein	3	3	1	NA	NA				176	176	176																																																			LGAENP_27130					JGBKOJ_05850																																																																																		MCAPOH_02385
JGBKOJ_07205	cloud	AAA family ATPase	2	2	1	NA	NA				2618	2618	2618																																																			LGAENP_27345					JGBKOJ_07205
DAGIEK_25065	cloud	Regulators of stationary/sporulation geneexpression	1	1	1	NA	NA				479	479	479																																																														DAGIEK_25065
DAGIEK_25245	cloud	HTH cro/C1-type domain-containing protein	2	2	1	NA	NA				314	314	314				NLOMDJ_26775																																																										DAGIEK_25245
DAGIEK_25405	cloud	hypothetical protein	2	2	1	NA	NA				455	455	455				NLOMDJ_27815																																																										DAGIEK_25405
DAGIEK_25565	cloud	hypothetical protein	2	2	1	NA	NA				401	401	401				NLOMDJ_27650																																																										DAGIEK_25565
DAGIEK_25725	cloud	hypothetical protein	1	1	1	NA	NA				824	824	824																																																														DAGIEK_25725
DAGIEK_25890	cloud	hypothetical protein	1	1	1	NA	NA				176	176	176																																																														DAGIEK_25890
EJAPGE_01385	cloud	hypothetical protein	1	1	1	NA	NA				356	356	356																																																																								EJAPGE_01385
EJAPGE_03630	cloud	hypothetical protein	2	2	1	NA	NA				650	650	650																																																																								EJAPGE_03630																																																CLBHEH_03380
EJAPGE_15545	shell	DNA-binding protein	73	108	1.48	NA	NA				242	1463	1388.75		OBDPAD_08300 "OBDPAD_04060"	NKLHCN_05295 "NKLHCN_03490"	NLOMDJ_15105		LLABAM_21875 "LLABAM_16835"	LPIHEM_21860 "LPIHEM_25725"	IGBODH_08850 "IGBODH_18110"	IGPPEB_10320 "IGPPEB_20575"	AGPCOI_09965 "AGPCOI_18525"			GJPEJG_03315	CLGJPB_15255			GLJFBC_06655		JIKEJH_19265 "JIKEJH_07495"	PKKMDF_10245 "PKKMDF_04950" "PKKMDF_18990"	HMGIEG_09845 "HMGIEG_12235"		NFGFPA_04025 "NFGFPA_03510"		DBEDFI_01330					IDFKNF_06200					HCIPHD_06405 "HCIPHD_15105"	BMDLEM_15220			BJKBEP_26550 "BJKBEP_07485"	LBLHCH_16485	EEKKCC_05455 "EEKKCC_11800"	KKJNHA_14800 "KKJNHA_16835"	CJDPBE_26030 "CJDPBE_15625"	EOJALA_17745 "EOJALA_21300"	EOBMCO_19390	DPDBNH_18420 "DPDBNH_02555"			NGGPOK_08340		LGAENP_28600 "LGAENP_08325"			BLIPDG_15270			GOLLKO_02580			ECJCCC_15930						GNDJMD_03835	DCCOKA_10030 "DCCOKA_12850" "DCCOKA_22660"		AKIIDJ_13245 "AKIIDJ_23955"		NKAKKI_23055 "NKAKKI_01705"	EJAPGE_15545 "EJAPGE_01850" "EJAPGE_19625"	LCIMNJ_13555 "LCIMNJ_06435"	CGANNN_15980 "CGANNN_07195"	IOFMAC_06810 "IOFMAC_15755"	ALDCDA_02535		KCLCNA_25755 "KCLCNA_04075"			OPCLCI_09040	BJOBCI_05935																OPHMOD_13110	CBBEPK_06250	EOGPAK_06185										HDIJLM_14885				BKNEHP_19305			AJHODI_05300	LOMHKE_10185	NLJBBG_26625	CLBHEH_17070						DJMEJO_15895	AIDLFO_15965 "AIDLFO_24300"			CKHHNN_02460		EILHBH_14805	EILKHA_15375		FCLHFF_23950	FBMHDK_24525	IJOPNE_23905	MCAPOH_00930 "MCAPOH_26065"	BAOKFO_24535	OFLIIG_03170	NPGDKE_01890				KGDPGI_08345	BPACMN_02635	IKLFBA_21455 "IKLFBA_09115"	JLFKBF_02635	EPOBBO_27815				MAJAFM_12155 "MAJAFM_17205" "MAJAFM_14270"	JHPPCE_02840			AFCPGO_11750
OPHMOD_10110	cloud	hypothetical protein	1	1	1	NA	NA				605	605	605																																																																																																		OPHMOD_10110
HDCEPJ_00255	cloud	hypothetical protein	1	1	1	NA	NA				578	578	578																																																																																																								HDCEPJ_00255
HDCEPJ_00575	cloud	DUF456 domain-containing protein	1	1	1	NA	NA				491	491	491																																																																																																								HDCEPJ_00575
HDCEPJ_00735	persistent	Coproheme III oxidative decarboxylase	157	157	1	NA	NA				746	779	778.79	MEOEIE_13790	OBDPAD_15225	NKLHCN_16790	NLOMDJ_21070	JIAGNE_23235	LLABAM_20610	LPIHEM_01740	IGBODH_03235	IGPPEB_21860	AGPCOI_23730	CGALJB_23095	AKOHIC_13265	GJPEJG_12410	CLGJPB_24205	MIJDMG_17445	BJJPPJ_25925	GLJFBC_20900	EJALJH_01260	JIKEJH_23900	PKKMDF_21020	HMGIEG_21910	FCHKMG_22030	NFGFPA_24465	IAKHIM_23530	DBEDFI_20305	JMNLMA_20720	JBGGIF_26500	ELFFED_26490	NOMFLK_20730	IDFKNF_23435	DJNDBD_21310	CENFOH_00220	DJJPBD_17560	DDIKHE_21460	HCIPHD_21620	BMDLEM_21235	HOOPBA_20190	LDFCJJ_15055	BJKBEP_19835	LBLHCH_20955	EEKKCC_21300	KKJNHA_21765	CJDPBE_19875	EOJALA_19590	EOBMCO_23585	DPDBNH_10440	HHIHPC_09875	OCDIIC_19485	NGGPOK_20960	FFIAJL_22245	LGAENP_21835	DCLDKI_09680	FMEFAN_22085	BLIPDG_21550	JFBFPL_26845	JGBKOJ_00180	GOLLKO_20640	CILHPA_15300	NGMBEI_07610	ECJCCC_07855	MIMKKG_17710	DAGIEK_17205	JIGEAM_22910	HGOJOK_17470	OJNGFP_01840	GNDJMD_15230	DCCOKA_13310	PGBHOF_18495	AKIIDJ_25285	DJJDBC_23120	NKAKKI_10610	EJAPGE_07840	LCIMNJ_19740	CGANNN_22010	IOFMAC_22050	ALDCDA_20050	EJNEHC_03200	KCLCNA_21200	GGPCIF_17890	FBADPK_21460	OPCLCI_19215	BJOBCI_20195	OBMPGF_13565	MDNAAJ_26865	BCGBLI_19620	DLKEFE_20875	BOCKJF_20250	LKOJPJ_20880	BFCAFJ_21060	ONHILL_21385	OJCEBO_20780	BELLDJ_20695	DEJEEC_20435	AAFGNI_21290	FNCMOD_19485	COFGLE_19495	JCEEJN_20355	OPHMOD_03200	CBBEPK_14075	EOGPAK_13950	PMMMHE_24440	GLMLHC_12100	DFGEOD_13190	HDCEPJ_00735	KOCLMF_00965	LKABHH_19565	JLBBDJ_01020	JCBLLH_10310	IPBOOG_18960	HDIJLM_20255	COBPKG_20430	LBEEIK_20765	KJGOGM_09645	BKNEHP_11625	CGJCGN_25205	GIMIIB_20130	AJHODI_24950	LOMHKE_15905	NLJBBG_18445	CLBHEH_24905	ODBBOM_07970	EFPCMC_20785	LBCIOI_20000	LIKEFC_07975	PGDFCP_20090	DJMEJO_08025	AIDLFO_09350	HKGKGK_20885	INCDPE_20035	CKHHNN_22275	EHJPGH_20850	EILHBH_21340	EILKHA_20750	FIHPJD_20195	FCLHFF_22820	FBMHDK_23840	IJOPNE_23295	MCAPOH_25485	BAOKFO_21770	OFLIIG_23835	NPGDKE_19210	PBONEA_20410	BMCPAB_19985	GHPLEN_24200	KGDPGI_20960	BPACMN_14035	IKLFBA_11150	JLFKBF_12605	EPOBBO_16685	LMNAAD_17080	DKJBOD_07610	JJCHFB_03755	MAJAFM_20740	JHPPCE_22640	DIEEIN_24615	ADLLML_05175	AFCPGO_17010
HDCEPJ_00895	cloud	Metallophos domain-containing protein	1	1	1	NA	NA				974	974	974																																																																																																								HDCEPJ_00895
HDCEPJ_01055	cloud	Nickel import ATP-binding protein NikD	1	1	1	NA	NA				809	809	809																																																																																																								HDCEPJ_01055
HDCEPJ_01215	cloud	Glyco-trans-2-like domain-containing protein	1	1	1	NA	NA				716	716	716																																																																																																								HDCEPJ_01215
HDCEPJ_01375	cloud	hypothetical protein	1	1	1	NA	NA				842	842	842																																																																																																								HDCEPJ_01375
HDCEPJ_01705	cloud	hypothetical protein	1	1	1	NA	NA				671	671	671																																																																																																								HDCEPJ_01705
HDCEPJ_01865	cloud	HTH tetR-type domain-containing protein	1	1	1	NA	NA				614	614	614																																																																																																								HDCEPJ_01865
HDCEPJ_02185	cloud	hypothetical protein	1	1	1	NA	NA				485	485	485																																																																																																								HDCEPJ_02185
HDCEPJ_02505	cloud	hypothetical protein	1	1	1	NA	NA				1337	1337	1337																																																																																																								HDCEPJ_02505
HDCEPJ_02665	cloud	Cytochrome C biogenesis protein ResB	1	1	1	NA	NA				1673	1673	1673																																																																																																								HDCEPJ_02665
HDCEPJ_02985	cloud	Cytochrome c class I	1	1	1	NA	NA				884	884	884																																																																																																								HDCEPJ_02985
HDCEPJ_03465	cloud	Nitrate reductase molybdenum cofactor assemblychaperone	1	1	1	NA	NA				692	692	692																																																																																																								HDCEPJ_03465
HDCEPJ_03625	cloud	hypothetical protein	1	1	1	NA	NA				377	377	377																																																																																																								HDCEPJ_03625
HDCEPJ_03785	cloud	RidA family protein	1	1	1	NA	NA				398	398	398																																																																																																								HDCEPJ_03785
HDCEPJ_03945	cloud	tRNA dimethylallyltransferase	1	1	1	NA	NA				956	956	956																																																																																																								HDCEPJ_03945
HDCEPJ_04105	cloud	Linear gramicidin dehydrogenase LgrE	1	1	1	NA	NA				707	707	707																																																																																																								HDCEPJ_04105
HDCEPJ_04265	cloud	hypothetical protein	1	1	1	NA	NA				398	398	398																																																																																																								HDCEPJ_04265
HDCEPJ_04425	cloud	hypothetical protein	1	1	1	NA	NA				476	476	476																																																																																																								HDCEPJ_04425
HDCEPJ_04585	cloud	Cyclase	1	1	1	NA	NA				737	737	737																																																																																																								HDCEPJ_04585
HDCEPJ_04745	cloud	Heat-shock protein Hsp20	1	1	1	NA	NA				443	443	443																																																																																																								HDCEPJ_04745
HDCEPJ_04905	cloud	3-mercaptopyruvate sulfurtransferase	1	2	2	NA	NA				836	836	836																																																																																																								HDCEPJ_05025 "HDCEPJ_04905"
HDCEPJ_05065	cloud	hypothetical protein	1	1	1	NA	NA				143	143	143																																																																																																								HDCEPJ_05065
HDCEPJ_05225	cloud	hypothetical protein	1	1	1	NA	NA				131	131	131																																																																																																								HDCEPJ_05225
HDCEPJ_05385	cloud	Metal dependent phosphohydrolase	1	1	1	NA	NA				566	566	566																																																																																																								HDCEPJ_05385
HDCEPJ_05545	cloud	hypothetical protein	1	1	1	NA	NA				386	386	386																																																																																																								HDCEPJ_05545
HDCEPJ_05705	cloud	T2SSF domain-containing protein	1	1	1	NA	NA				869	869	869																																																																																																								HDCEPJ_05705
HDCEPJ_05865	cloud	EamA family transporter	1	1	1	NA	NA				938	938	938																																																																																																								HDCEPJ_05865
HDCEPJ_06025	cloud	DinB-2 domain-containing protein	1	1	1	NA	NA				494	494	494																																																																																																								HDCEPJ_06025
HDCEPJ_06185	cloud	hypothetical protein	1	1	1	NA	NA				479	479	479																																																																																																								HDCEPJ_06185
HDCEPJ_06355	cloud	Uncharacterized ABC transporter ATP-bindingprotein YfmR	1	1	1	NA	NA				1922	1922	1922																																																																																																								HDCEPJ_06355
HDCEPJ_06680	cloud	Urocanate reductase	1	1	1	NA	NA				2450	2450	2450																																																																																																								HDCEPJ_06680
HDCEPJ_06845	persistent	Glutamate decarboxylase	157	157	1	NA	NA				188	188	188	MEOEIE_02855	OBDPAD_02300	NKLHCN_03300	NLOMDJ_08595	JIAGNE_14980	LLABAM_10045	LPIHEM_16465	IGBODH_09620	IGPPEB_08550	AGPCOI_08180	CGALJB_13730	AKOHIC_25070	GJPEJG_25475	CLGJPB_05920	MIJDMG_24195	BJJPPJ_12515	GLJFBC_08605	EJALJH_19480	JIKEJH_12795	PKKMDF_03065	HMGIEG_15405	FCHKMG_03355	NFGFPA_07645	IAKHIM_00425	DBEDFI_16740	JMNLMA_16590	JBGGIF_01440	ELFFED_03720	NOMFLK_12580	IDFKNF_08160	DJNDBD_12710	CENFOH_13955	DJJPBD_19995	DDIKHE_22450	HCIPHD_08455	BMDLEM_07985	HOOPBA_05025	LDFCJJ_21235	BJKBEP_14755	LBLHCH_08555	EEKKCC_13630	KKJNHA_06400	CJDPBE_09035	EOJALA_12525	EOBMCO_11955	DPDBNH_16660	HHIHPC_20710	OCDIIC_07955	NGGPOK_08535	FFIAJL_08730	LGAENP_08525	DCLDKI_07390	FMEFAN_11735	BLIPDG_08485	JFBFPL_10895	JGBKOJ_10330	GOLLKO_08340	CILHPA_03285	NGMBEI_21060	ECJCCC_21425	MIMKKG_11155	DAGIEK_04025	JIGEAM_03270	HGOJOK_02785	OJNGFP_24300	GNDJMD_04025	DCCOKA_03115	PGBHOF_22045	AKIIDJ_15355	DJJDBC_10640	NKAKKI_08550	EJAPGE_21770	LCIMNJ_08475	CGANNN_08950	IOFMAC_08565	ALDCDA_08055	EJNEHC_22125	KCLCNA_02230	GGPCIF_14355	FBADPK_08590	OPCLCI_05935	BJOBCI_07975	OBMPGF_00065	MDNAAJ_01585	BCGBLI_13060	DLKEFE_05660	BOCKJF_07765	LKOJPJ_05670	BFCAFJ_12045	ONHILL_12900	OJCEBO_07390	BELLDJ_05480	DEJEEC_05615	AAFGNI_05105	FNCMOD_07955	COFGLE_07955	JCEEJN_08095	OPHMOD_12825	CBBEPK_27750	EOGPAK_27510	PMMMHE_03985	GLMLHC_00425	DFGEOD_04295	HDCEPJ_06845	KOCLMF_11070	LKABHH_16110	JLBBDJ_07510	JCBLLH_18480	IPBOOG_05200	HDIJLM_08090	COBPKG_07935	LBEEIK_03340	KJGOGM_23015	BKNEHP_25700	CGJCGN_02065	GIMIIB_08415	AJHODI_13140	LOMHKE_03475	NLJBBG_03725	CLBHEH_11085	ODBBOM_21305	EFPCMC_08595	LBCIOI_07925	LIKEFC_21290	PGDFCP_07825	DJMEJO_21970	AIDLFO_22335	HKGKGK_08305	INCDPE_08785	CKHHNN_08865	EHJPGH_04140	EILHBH_03165	EILKHA_08600	FIHPJD_08465	FCLHFF_07495	FBMHDK_07680	IJOPNE_12565	MCAPOH_08305	BAOKFO_07180	OFLIIG_00715	NPGDKE_09955	PBONEA_07980	BMCPAB_08160	GHPLEN_02875	KGDPGI_08540	BPACMN_07530	IKLFBA_03535	JLFKBF_08910	EPOBBO_23200	LMNAAD_03275	DKJBOD_19805	JJCHFB_18725	MAJAFM_03290	JHPPCE_09240	DIEEIN_05475	ADLLML_11340	AFCPGO_15645
HDCEPJ_07005	cloud	Jacalin-type lectin domain-containing protein	1	1	1	NA	NA				1349	1349	1349																																																																																																								HDCEPJ_07005
HDCEPJ_07165	cloud	Heterocyst differentiation ATP-binding proteinHepA	1	1	1	NA	NA				1820	1820	1820																																																																																																								HDCEPJ_07165
HDCEPJ_07325	cloud	Phosphoserine aminotransferase	1	1	1	NA	NA				1109	1109	1109																																																																																																								HDCEPJ_07325
HDCEPJ_07485	persistent	Corrinoid adenosyltransferase	157	157	1	NA	NA				563	584	563.75	MEOEIE_08530	OBDPAD_02950	NKLHCN_04175	NLOMDJ_07860	JIAGNE_20970	LLABAM_10715	LPIHEM_20730	IGBODH_25285	IGPPEB_09215	AGPCOI_08870	CGALJB_13045	AKOHIC_00500	GJPEJG_22445	CLGJPB_01085	MIJDMG_05415	BJJPPJ_11060	GLJFBC_07770	EJALJH_08230	JIKEJH_23285	PKKMDF_03825	HMGIEG_20285	FCHKMG_02430	NFGFPA_06710	IAKHIM_01645	DBEDFI_10090	JMNLMA_17365	JBGGIF_02220	ELFFED_02945	NOMFLK_13360	IDFKNF_07290	DJNDBD_13700	CENFOH_13295	DJJPBD_20855	DDIKHE_02190	HCIPHD_07545	BMDLEM_07350	HOOPBA_04245	LDFCJJ_12735	BJKBEP_13930	LBLHCH_07830	EEKKCC_12925	KKJNHA_05585	CJDPBE_05040	EOJALA_16580	EOBMCO_26880	DPDBNH_17310	HHIHPC_03655	OCDIIC_07050	NGGPOK_07435	FFIAJL_07740	LGAENP_07415	DCLDKI_12470	FMEFAN_11005	BLIPDG_07795	JFBFPL_22280	JGBKOJ_12840	GOLLKO_07680	CILHPA_02465	NGMBEI_20375	ECJCCC_20775	MIMKKG_10490	DAGIEK_04790	JIGEAM_26000	HGOJOK_03405	OJNGFP_23095	GNDJMD_03175	DCCOKA_06545	PGBHOF_22780	AKIIDJ_14685	DJJDBC_25425	NKAKKI_13175	EJAPGE_20740	LCIMNJ_07630	CGANNN_08290	IOFMAC_07935	ALDCDA_07390	EJNEHC_21370	KCLCNA_02980	GGPCIF_09140	FBADPK_07470	OPCLCI_03000	BJOBCI_07070	OBMPGF_00755	MDNAAJ_26070	BCGBLI_12420	DLKEFE_06435	BOCKJF_06990	LKOJPJ_06445	BFCAFJ_11270	ONHILL_13670	OJCEBO_06615	BELLDJ_06255	DEJEEC_06390	AAFGNI_05880	FNCMOD_07050	COFGLE_07050	JCEEJN_07330	OPHMOD_06585	CBBEPK_00735	EOGPAK_00705	PMMMHE_04980	GLMLHC_01350	DFGEOD_03440	HDCEPJ_07485	KOCLMF_03860	LKABHH_23965	JLBBDJ_18135	JCBLLH_06285	IPBOOG_05885	HDIJLM_07375	COBPKG_07295	LBEEIK_02530	KJGOGM_22380	BKNEHP_24710	CGJCGN_01400	GIMIIB_07650	AJHODI_12430	LOMHKE_02485	NLJBBG_05140	CLBHEH_12095	ODBBOM_20640	EFPCMC_07740	LBCIOI_07260	LIKEFC_20630	PGDFCP_07165	DJMEJO_21130	AIDLFO_23025	HKGKGK_07565	INCDPE_07875	CKHHNN_07875	EHJPGH_03525	EILHBH_03850	EILKHA_07380	FIHPJD_07775	FCLHFF_06835	FBMHDK_06975	IJOPNE_11940	MCAPOH_07600	BAOKFO_06475	OFLIIG_00090	NPGDKE_09045	PBONEA_07340	BMCPAB_07510	GHPLEN_03735	KGDPGI_07435	BPACMN_17045	IKLFBA_21750	JLFKBF_15705	EPOBBO_11490	LMNAAD_02545	DKJBOD_20615	JJCHFB_19350	MAJAFM_03915	JHPPCE_08250	DIEEIN_18235	ADLLML_02660	AFCPGO_14785
HDCEPJ_07810	cloud	Histidine phosphatase family protein	1	1	1	NA	NA				551	551	551																																																																																																								HDCEPJ_07810
HDCEPJ_07970	cloud	3-phosphate/5-hydroxy nucleic acid ligase	1	1	1	NA	NA				1220	1220	1220																																																																																																								HDCEPJ_07970
HDCEPJ_08130	cloud	HAD family hydrolase	1	1	1	NA	NA				776	776	776																																																																																																								HDCEPJ_08130
HDCEPJ_08290	cloud	ABC transporter domain-containing protein	1	1	1	NA	NA				710	710	710																																																																																																								HDCEPJ_08290
HDCEPJ_08460	cloud	Nickel transport system permease protein NikB	1	1	1	NA	NA				947	947	947																																																																																																								HDCEPJ_08460
HDCEPJ_08620	cloud	hypothetical protein	3	4	1.33	NA	NA				302	872	512.75													GJPEJG_08025																																																																																											HDCEPJ_08620																								HKGKGK_18850 "HKGKGK_18845"
HDCEPJ_08780	cloud	Peptidoglycan L-alanyl-D-glutamate endopeptidaseCwlK	1	1	1	NA	NA				593	593	593																																																																																																								HDCEPJ_08780
HDCEPJ_08940	cloud	ABC transporter ATP-binding protein	1	1	1	NA	NA				1808	1808	1808																																																																																																								HDCEPJ_08940
HDCEPJ_09100	cloud	ABC transporter domain-containing protein	1	1	1	NA	NA				755	755	755																																																																																																								HDCEPJ_09100
HDCEPJ_09260	cloud	hypothetical protein	1	1	1	NA	NA				1730	1730	1730																																																																																																								HDCEPJ_09260
HDCEPJ_09420	cloud	ECF RNA polymerase sigma factor SigW	1	1	1	NA	NA				575	575	575																																																																																																								HDCEPJ_09420
HDCEPJ_09580	cloud	hypothetical protein	1	1	1	NA	NA				281	281	281																																																																																																								HDCEPJ_09580
HDCEPJ_09740	cloud	Pyruvate kinase	1	1	1	NA	NA				488	488	488																																																																																																								HDCEPJ_09740
HDCEPJ_09900	cloud	UPF0340 protein P364_0123880	1	1	1	NA	NA				593	593	593																																																																																																								HDCEPJ_09900
HDCEPJ_10060	cloud	HTH tetR-type domain-containing protein	1	1	1	NA	NA				623	623	623																																																																																																								HDCEPJ_10060
HDCEPJ_10220	cloud	HTH merR-type domain-containing protein	1	1	1	NA	NA				1196	1196	1196																																																																																																								HDCEPJ_10220
HDCEPJ_10380	cloud	Ribonuclease J	1	1	1	NA	NA				1709	1709	1709																																																																																																								HDCEPJ_10380
HDCEPJ_10545	cloud	hypothetical protein	1	1	1	NA	NA				1121	1121	1121																																																																																																								HDCEPJ_10545
HDCEPJ_10715	cloud	PRC domain-containing protein	1	1	1	NA	NA				392	392	392																																																																																																								HDCEPJ_10715
HDCEPJ_11205	cloud	hypothetical protein	1	1	1	NA	NA				1079	1079	1079																																																																																																								HDCEPJ_11205
HDCEPJ_11365	cloud	HPr domain-containing protein	1	1	1	NA	NA				266	266	266																																																																																																								HDCEPJ_11365
HDCEPJ_11525	cloud	L-fucose isomerase	1	1	1	NA	NA				1790	1790	1790																																																																																																								HDCEPJ_11525
HDCEPJ_11685	cloud	Aldose 1-epimerase	1	1	1	NA	NA				1010	1010	1010																																																																																																								HDCEPJ_11685
HDCEPJ_11845	cloud	DUF1989 domain-containing protein	1	1	1	NA	NA				617	617	617																																																																																																								HDCEPJ_11845
HDCEPJ_12005	cloud	DNA topoisomerase	1	1	1	NA	NA				2339	2339	2339																																																																																																								HDCEPJ_12005
HDCEPJ_12165	cloud	Putative ABC transporter ATP-binding proteinYlmA	1	1	1	NA	NA				779	779	779																																																																																																								HDCEPJ_12165
HDCEPJ_12325	cloud	HAMP domain-containing protein	1	1	1	NA	NA				1709	1709	1709																																																																																																								HDCEPJ_12325
HDCEPJ_12485	cloud	hypothetical protein	1	1	1	NA	NA				275	275	275																																																																																																								HDCEPJ_12485
HDCEPJ_12650	cloud	DUF1573 domain-containing protein	1	1	1	NA	NA				440	440	440																																																																																																								HDCEPJ_12650
HDCEPJ_12970	cloud	KinB signaling pathway activation protein	1	1	1	NA	NA				632	632	632																																																																																																								HDCEPJ_12970
HDCEPJ_13135	cloud	Membrane protein	1	1	1	NA	NA				500	500	500																																																																																																								HDCEPJ_13135
HDCEPJ_13295	cloud	hypothetical protein	1	1	1	NA	NA				1592	1592	1592																																																																																																								HDCEPJ_13295
HDCEPJ_13455	cloud	hypothetical protein	1	1	1	NA	NA				164	164	164																																																																																																								HDCEPJ_13455
HDCEPJ_13615	cloud	Adenine deaminase	1	1	1	NA	NA				1739	1739	1739																																																																																																								HDCEPJ_13615
HDCEPJ_13775	cloud	23S rRNA (Uracil(1939)-C(5))-methyltransferaseRlmD	1	1	1	NA	NA				1769	1769	1769																																																																																																								HDCEPJ_13775
HDCEPJ_14270	cloud	dTDP-4-dehydrorhamnose reductase	1	1	1	NA	NA				863	863	863																																																																																																								HDCEPJ_14270
HDCEPJ_14430	cloud	Acetylornithine aminotransferase	1	1	1	NA	NA				1253	1253	1253																																																																																																								HDCEPJ_14430
HDCEPJ_14590	cloud	hypothetical protein	1	1	1	NA	NA				569	569	569																																																																																																								HDCEPJ_14590
HDCEPJ_14750	cloud	HTH cro/C1-type domain-containing protein	1	1	1	NA	NA				362	362	362																																																																																																								HDCEPJ_14750
KGDPGI_26230	cloud	DNA polymerase III subunit alpha	3	3	1	NA	NA				3917	3956	3930																																	DJJPBD_11735																NGGPOK_28795																																																																																																KGDPGI_26230
KGDPGI_26555	cloud	hypothetical protein	2	2	1	NA	NA				194	194	194																																																	NGGPOK_29120																																																																																																KGDPGI_26555
KGDPGI_26715	cloud	hypothetical protein	2	2	1	NA	NA				395	395	395																																																	NGGPOK_29280																																																																																																KGDPGI_26715
KGDPGI_26875	cloud	hypothetical protein	3	3	1	NA	NA				194	194	194																																	DJJPBD_11140																NGGPOK_29440																																																																																																KGDPGI_26875
KGDPGI_27035	cloud	DUF5677 domain-containing protein	3	3	1	NA	NA				863	968	898																																	DJJPBD_10970																NGGPOK_29600																																																																																																KGDPGI_27035
KGDPGI_27445	cloud	hypothetical protein	3	3	1	NA	NA				437	437	437																																	DJJPBD_10530																NGGPOK_26595																																																																																																KGDPGI_27445
KGDPGI_27765	cloud	DUF4046 domain-containing protein	2	2	1	NA	NA				1766	1766	1766																																																	NGGPOK_26915																																																																																																KGDPGI_27765
KGDPGI_28245	cloud	hypothetical protein	2	2	1	NA	NA				257	257	257																																																	NGGPOK_27395																																																																																																KGDPGI_28245
KGDPGI_28885	cloud	hypothetical protein	2	2	1	NA	NA				479	479	479																																																	NGGPOK_28035																																																																																																KGDPGI_28885
KGDPGI_29225	cloud	hypothetical protein	2	2	1	NA	NA				281	281	281																																																	NGGPOK_28375																																																																																																KGDPGI_29225
KGDPGI_29545	cloud	hypothetical protein	3	3	1	NA	NA				1520	1523	1521																																	DJJPBD_08350																NGGPOK_28695																																																																																																KGDPGI_29545
BPACMN_03295	cloud	HTH cro/C1-type domain-containing protein	2	2	1	NA	NA				245	245	245																																																																																																																																																		BPACMN_03295		JLFKBF_05240
BPACMN_03455	cloud	hypothetical protein	2	2	1	NA	NA				725	725	725																																																																																																																																																		BPACMN_03455		JLFKBF_05080
BPACMN_03620	cloud	UDP-N-acetylglucosaminediphosphorylase/glucosamine-1-phosphateN-acetyltransferase	2	2	1	NA	NA				653	653	653																																																																																																																																																		BPACMN_03620		JLFKBF_04915
BPACMN_03780	cloud	AAA family ATPase	2	2	1	NA	NA				1094	1094	1094																																																																																																																																																		BPACMN_03780		JLFKBF_04755
JIAGNE_23975	shell	HEAT repeat domain-containing protein	80	80	1	NA	NA				266	488	468.31			NKLHCN_04440		JIAGNE_23975	LLABAM_06995	LPIHEM_21020	IGBODH_25575	IGPPEB_09510	AGPCOI_09155	CGALJB_12770	AKOHIC_00765	GJPEJG_21830				GLJFBC_07505		JIKEJH_23020	PKKMDF_04110	HMGIEG_20550	FCHKMG_02130	NFGFPA_06990	IAKHIM_01945						IDFKNF_07020					HCIPHD_07265				BJKBEP_13635	LBLHCH_07530		KKJNHA_05295	CJDPBE_05335	EOJALA_16865	EOBMCO_27175				NGGPOK_07170		LGAENP_07150	DCLDKI_12745	FMEFAN_10695	BLIPDG_07505	JFBFPL_28300	JGBKOJ_12575		CILHPA_02175				DAGIEK_05060		HGOJOK_03680		GNDJMD_02910		PGBHOF_23045	AKIIDJ_14100	DJJDBC_17555						ALDCDA_07115					OPCLCI_11705		OBMPGF_01025	MDNAAJ_24485	BCGBLI_12145												JCEEJN_07060	OPHMOD_06305				GLMLHC_01650	DFGEOD_03160									LBEEIK_02240			CGJCGN_01125	GIMIIB_07370	AJHODI_12155	LOMHKE_02195	NLJBBG_05415	CLBHEH_12380	ODBBOM_20365	EFPCMC_07455	LBCIOI_06985	LIKEFC_20355			AIDLFO_23325		INCDPE_07610		EHJPGH_03010			FIHPJD_07505	FCLHFF_06560	FBMHDK_06700	IJOPNE_11665	MCAPOH_07325	BAOKFO_06200	OFLIIG_04285			BMCPAB_07125	GHPLEN_04035	KGDPGI_07170	BPACMN_17325	IKLFBA_07790	JLFKBF_15985	EPOBBO_11185	LMNAAD_02255	DKJBOD_20905				DIEEIN_24290		AFCPGO_03215
JIAGNE_24135	shell	hypothetical protein	9	9	1	NA	NA				212	419	353.33				NLOMDJ_08905	JIAGNE_24135			IGBODH_09945									GLJFBC_08905																	DDIKHE_22750		BMDLEM_08305																														GNDJMD_04315																																													COBPKG_08205																																	GHPLEN_09735
JIAGNE_24785	shell	Phenylalanine racemase	40	40	1	NA	NA				3428	3443	3438.72			NKLHCN_24630		JIAGNE_24785			IGBODH_24290				AKOHIC_20265					GLJFBC_13590		JIKEJH_19985		HMGIEG_06140	FCHKMG_14610		IAKHIM_11890									DJJPBD_02500	DDIKHE_25160		BMDLEM_13170			BJKBEP_27655	LBLHCH_13400		KKJNHA_15800							NGGPOK_13460		LGAENP_13435		FMEFAN_17495			JGBKOJ_23405		CILHPA_17280				DAGIEK_24270				GNDJMD_18730	DCCOKA_00430	PGBHOF_24750		DJJDBC_16430		EJAPGE_00400	LCIMNJ_12250																								JCEEJN_12820					GLMLHC_13585	DFGEOD_20320									LBEEIK_04870						LOMHKE_08235		CLBHEH_06260									INCDPE_13285												NPGDKE_00710			GHPLEN_13685	KGDPGI_13465		IKLFBA_13885			LMNAAD_21580	DKJBOD_14825
LLABAM_00160	shell	Arylsulfatase regulator	89	89	1	NA	NA				1124	1124	1124		OBDPAD_19850		NLOMDJ_01680		LLABAM_00160	LPIHEM_03355	IGBODH_26875	IGPPEB_25340	AGPCOI_27090	CGALJB_07935			CLGJPB_10075	MIJDMG_06975			EJALJH_10410		PKKMDF_25175		FCHKMG_24440		IAKHIM_25310		JMNLMA_03780	JBGGIF_23745	ELFFED_23130	NOMFLK_23345		DJNDBD_01020	CENFOH_07515	DJJPBD_22875		HCIPHD_01640	BMDLEM_01700	HOOPBA_18375	LDFCJJ_14925			EEKKCC_26890				EOBMCO_03465	DPDBNH_23565		OCDIIC_01595		FFIAJL_01480				BLIPDG_01405	JFBFPL_25830			CILHPA_21085						HGOJOK_18925					AKIIDJ_01485	DJJDBC_00970	NKAKKI_18880			CGANNN_01750	IOFMAC_01670	ALDCDA_01575		KCLCNA_15845	GGPCIF_15435							DLKEFE_22870	BOCKJF_23840	LKOJPJ_22880	BFCAFJ_25260	ONHILL_23835	OJCEBO_23240	BELLDJ_24485	DEJEEC_22890	AAFGNI_23265	FNCMOD_01595	COFGLE_01600			CBBEPK_07150	EOGPAK_07075	PMMMHE_02695	GLMLHC_18830	DFGEOD_21925		KOCLMF_07520	LKABHH_23120	JLBBDJ_01630	JCBLLH_26320				LBEEIK_08530		BKNEHP_18420			AJHODI_06660		NLJBBG_11280			EFPCMC_01585			PGDFCP_01610		AIDLFO_02205	HKGKGK_01595		CKHHNN_01575	EHJPGH_24250	EILHBH_24855		FIHPJD_01720	FCLHFF_20285	FBMHDK_21515	IJOPNE_21515	MCAPOH_23850	BAOKFO_22390	OFLIIG_21380			BMCPAB_01595	GHPLEN_07215					EPOBBO_19650	LMNAAD_24165	DKJBOD_00310	JJCHFB_01830	MAJAFM_25220	JHPPCE_01815		ADLLML_05865
LLABAM_00320	persistent	Pyruvate kinase	155	155	1	NA	NA				1415	1415	1415	MEOEIE_00920	OBDPAD_19690	NKLHCN_10095	NLOMDJ_01520	JIAGNE_01115	LLABAM_00320	LPIHEM_03195	IGBODH_26720	IGPPEB_25500	AGPCOI_26930	CGALJB_07785	AKOHIC_06350	GJPEJG_00710	CLGJPB_09925	MIJDMG_06825	BJJPPJ_21990	GLJFBC_01930	EJALJH_03665	JIKEJH_06690	PKKMDF_25025	HMGIEG_09115	FCHKMG_24595	NFGFPA_22305	IAKHIM_25465	DBEDFI_22810	JMNLMA_03630	JBGGIF_23595	ELFFED_23280	NOMFLK_23495	IDFKNF_01490	DJNDBD_01170	CENFOH_07360	DJJPBD_22745	DDIKHE_01555	HCIPHD_01485	BMDLEM_01545	HOOPBA_18225	LDFCJJ_17960	BJKBEP_06500	LBLHCH_01435	EEKKCC_27055	KKJNHA_02365	CJDPBE_11490	EOJALA_24375	EOBMCO_03310	DPDBNH_23725	HHIHPC_27625	OCDIIC_01450	NGGPOK_01725	FFIAJL_01330	LGAENP_01715	DCLDKI_10705	FMEFAN_13335	BLIPDG_01245	JFBFPL_17145	JGBKOJ_01030	GOLLKO_01485	CILHPA_20925	NGMBEI_14440	ECJCCC_14840	MIMKKG_20285	DAGIEK_10495	JIGEAM_14770	HGOJOK_18775		GNDJMD_21940	DCCOKA_16875	PGBHOF_11125	AKIIDJ_01645	DJJDBC_01100	NKAKKI_14495	EJAPGE_14615	LCIMNJ_01485	CGANNN_01590	IOFMAC_01510	ALDCDA_01425	EJNEHC_05855	KCLCNA_16005	GGPCIF_15285	FBADPK_01395	OPCLCI_25090	BJOBCI_01235	OBMPGF_06715	MDNAAJ_17935	BCGBLI_24525	DLKEFE_23020	BOCKJF_23990	LKOJPJ_23030	BFCAFJ_25110	ONHILL_23985	OJCEBO_23390	BELLDJ_24335	DEJEEC_23040	AAFGNI_23415	FNCMOD_01450	COFGLE_01450	JCEEJN_01500	OPHMOD_14050	CBBEPK_07305	EOGPAK_07230	PMMMHE_02845	GLMLHC_18985	DFGEOD_22055		KOCLMF_07670	LKABHH_22970	JLBBDJ_01780	JCBLLH_26170	IPBOOG_12140	HDIJLM_01485	COBPKG_01455	LBEEIK_08370	KJGOGM_16000	BKNEHP_18270	CGJCGN_12555	GIMIIB_01510	AJHODI_06510	LOMHKE_22635	NLJBBG_11410	CLBHEH_18205	ODBBOM_14730	EFPCMC_01400	LBCIOI_01355	LIKEFC_14725	PGDFCP_01460	DJMEJO_14720	AIDLFO_02365	HKGKGK_01445	INCDPE_01690	CKHHNN_01425	EHJPGH_24400	EILHBH_24700	EILKHA_01490	FIHPJD_01570	FCLHFF_20435	FBMHDK_21665	IJOPNE_21365	MCAPOH_23700	BAOKFO_22540	OFLIIG_21530	NPGDKE_22405	PBONEA_01850	BMCPAB_01445	GHPLEN_07085	KGDPGI_01725	BPACMN_18415	IKLFBA_17625	JLFKBF_18080	EPOBBO_19805	LMNAAD_24325	DKJBOD_00470	JJCHFB_01980	MAJAFM_25060	JHPPCE_01665	DIEEIN_04015	ADLLML_06015	AFCPGO_19810
LLABAM_00480	persistent	Glutamate:protein symporter	156	156	1	NA	NA				1253	1262	1253.06	MEOEIE_00735	OBDPAD_19530	NKLHCN_10195	NLOMDJ_01375	JIAGNE_16525	LLABAM_00480	LPIHEM_03035	IGBODH_26580	IGPPEB_25655	AGPCOI_26785	CGALJB_07655	AKOHIC_06515	GJPEJG_00545	CLGJPB_09780	MIJDMG_06660	BJJPPJ_14320	GLJFBC_01830	EJALJH_16630	JIKEJH_06790	PKKMDF_24885	HMGIEG_09015	FCHKMG_24765	NFGFPA_22470	IAKHIM_25635	DBEDFI_22985	JMNLMA_03505	JBGGIF_23470	ELFFED_23405	NOMFLK_23620	IDFKNF_01315	DJNDBD_01300	CENFOH_07220	DJJPBD_22595	DDIKHE_01455	HCIPHD_01330	BMDLEM_01405	HOOPBA_18095	LDFCJJ_20285	BJKBEP_06365	LBLHCH_01265	EEKKCC_27215	KKJNHA_02495	CJDPBE_11625	EOJALA_24520	EOBMCO_03155	DPDBNH_23885	HHIHPC_22520	OCDIIC_01315	NGGPOK_01625	FFIAJL_01200	LGAENP_01615	DCLDKI_10580	FMEFAN_13505	BLIPDG_01045	JFBFPL_13610	JGBKOJ_00930	GOLLKO_01310	CILHPA_20360	NGMBEI_14310	ECJCCC_14670	MIMKKG_20450	DAGIEK_10595	JIGEAM_14640	HGOJOK_18645	OJNGFP_02365	GNDJMD_21840	DCCOKA_23850	PGBHOF_11025	AKIIDJ_01800	DJJDBC_01275	NKAKKI_14345	EJAPGE_14475	LCIMNJ_01350	CGANNN_01435	IOFMAC_01350	ALDCDA_01295	EJNEHC_05690	KCLCNA_16155	GGPCIF_15160	FBADPK_01220	OPCLCI_25250	BJOBCI_01135	OBMPGF_06875	MDNAAJ_24370	BCGBLI_24400	DLKEFE_23150	BOCKJF_24120	LKOJPJ_23160	BFCAFJ_24980	ONHILL_24115	OJCEBO_23520	BELLDJ_24205	DEJEEC_23170	AAFGNI_23545	FNCMOD_01315	COFGLE_01315	JCEEJN_01400	OPHMOD_14175	CBBEPK_07435	EOGPAK_07360	PMMMHE_02975	GLMLHC_19155	DFGEOD_22230		KOCLMF_07800	LKABHH_22840	JLBBDJ_01910	JCBLLH_26040	IPBOOG_12270	HDIJLM_01310	COBPKG_01320	LBEEIK_07025	KJGOGM_15875	BKNEHP_18140	CGJCGN_12430	GIMIIB_01385	AJHODI_06345	LOMHKE_22505	NLJBBG_11550	CLBHEH_18360	ODBBOM_14600	EFPCMC_01225	LBCIOI_01225	LIKEFC_14595	PGDFCP_01290	DJMEJO_14595	AIDLFO_02565	HKGKGK_01270	INCDPE_01540	CKHHNN_01295	EHJPGH_24530	EILHBH_24500	EILKHA_01315	FIHPJD_01410	FCLHFF_20555	FBMHDK_21790	IJOPNE_21240	MCAPOH_23575	BAOKFO_22665	OFLIIG_21655	NPGDKE_22225	PBONEA_01750	BMCPAB_01275	GHPLEN_06915	KGDPGI_01625	BPACMN_18545	IKLFBA_17760	JLFKBF_18210	EPOBBO_19975	LMNAAD_22475	DKJBOD_00680	JJCHFB_02110	MAJAFM_24900	JHPPCE_01535	DIEEIN_03890	ADLLML_06145	AFCPGO_19680
LLABAM_00970	persistent	Glycerol-3-phosphate ABC transporter ATP-bindingprotein	157	157	1	NA	NA				1124	1127	1124.02	MEOEIE_19030	OBDPAD_19025	NKLHCN_10690	NLOMDJ_00840	JIAGNE_17500	LLABAM_00970	LPIHEM_02485	IGBODH_26050	IGPPEB_26165	AGPCOI_26185	CGALJB_07190	AKOHIC_07025	GJPEJG_00050	CLGJPB_09255	MIJDMG_11870	BJJPPJ_19435	GLJFBC_01345	EJALJH_17155	JIKEJH_14465	PKKMDF_24420	HMGIEG_18625	FCHKMG_25215	NFGFPA_22955	IAKHIM_26085	DBEDFI_23485	JMNLMA_03005	JBGGIF_22970	ELFFED_23905	NOMFLK_24120	IDFKNF_00860	DJNDBD_01775	CENFOH_06755	DJJPBD_22165	DDIKHE_00975	HCIPHD_00840	BMDLEM_00845	HOOPBA_17600	LDFCJJ_17315	BJKBEP_05830	LBLHCH_00830	EEKKCC_27710	KKJNHA_02065	CJDPBE_12440	EOJALA_24980	EOBMCO_02635	DPDBNH_24390	HHIHPC_26205	OCDIIC_00830	NGGPOK_00840	FFIAJL_00720	LGAENP_00830	DCLDKI_10080	FMEFAN_26575	BLIPDG_00475	JFBFPL_07995	JGBKOJ_08575	GOLLKO_00810	CILHPA_20840	NGMBEI_13845	ECJCCC_14205	MIMKKG_20910	DAGIEK_11155	JIGEAM_14185	HGOJOK_18180	OJNGFP_05530	GNDJMD_21350	DCCOKA_13845	PGBHOF_10555	AKIIDJ_02290	DJJDBC_17980	NKAKKI_18230	EJAPGE_14020	LCIMNJ_00860	CGANNN_00860	IOFMAC_00855	ALDCDA_00825	EJNEHC_25070	KCLCNA_16725	GGPCIF_14665	FBADPK_00720	OPCLCI_25750	BJOBCI_00420	OBMPGF_07470	MDNAAJ_09650	BCGBLI_23900	DLKEFE_23645	BOCKJF_24615	LKOJPJ_23655	BFCAFJ_24485	ONHILL_24610	OJCEBO_24015	BELLDJ_23710	DEJEEC_23665	AAFGNI_24040	FNCMOD_00830	COFGLE_00830	JCEEJN_00835	OPHMOD_14630	CBBEPK_07915	EOGPAK_07835	PMMMHE_03450	GLMLHC_19605	DFGEOD_22665	HDCEPJ_15985	KOCLMF_08295	LKABHH_22345	JLBBDJ_02405	JCBLLH_25545	IPBOOG_12735	HDIJLM_00810	COBPKG_00820	LBEEIK_07505	KJGOGM_15420	BKNEHP_17665	CGJCGN_13480	GIMIIB_00810	AJHODI_05750	LOMHKE_22065	NLJBBG_12025	CLBHEH_18810	ODBBOM_14140	EFPCMC_00790	LBCIOI_00765	LIKEFC_14135	PGDFCP_00795	DJMEJO_14060	AIDLFO_03135	HKGKGK_00835	INCDPE_00805	CKHHNN_00820	EHJPGH_24995	EILHBH_23920	EILKHA_00815	FIHPJD_00815	FCLHFF_21085	FBMHDK_22375	IJOPNE_20710	MCAPOH_22990	BAOKFO_23250	OFLIIG_22185	NPGDKE_21775	PBONEA_01280	BMCPAB_00810	GHPLEN_06440	KGDPGI_00840	BPACMN_19000	IKLFBA_18200	JLFKBF_18665	EPOBBO_26970	LMNAAD_22005	DKJBOD_01160	JJCHFB_02585	MAJAFM_24405	JHPPCE_01055	DIEEIN_03435	ADLLML_22290	AFCPGO_22950
LLABAM_01145	persistent	Uracil phosphoribosyltransferase	157	157	1	NA	NA				629	629	629	MEOEIE_12360	OBDPAD_21755	NKLHCN_13900	NLOMDJ_24150	JIAGNE_17890	LLABAM_01145	LPIHEM_09310	IGBODH_01175	IGPPEB_13355	AGPCOI_01195	CGALJB_18585	AKOHIC_10190	GJPEJG_20100	CLGJPB_22300	MIJDMG_09085	BJJPPJ_23040	GLJFBC_23830	EJALJH_13955	JIKEJH_10205	PKKMDF_12755	HMGIEG_01350	FCHKMG_12415	NFGFPA_02375	IAKHIM_15245	DBEDFI_14150	JMNLMA_00650	JBGGIF_17145	ELFFED_17190	NOMFLK_17745	IDFKNF_26425	DJNDBD_22790	CENFOH_03525	DJJPBD_04970	DDIKHE_13060	HCIPHD_24700	BMDLEM_24140	HOOPBA_14155	LDFCJJ_08410	BJKBEP_02335	LBLHCH_23805	EEKKCC_19330	KKJNHA_12555	CJDPBE_23325	EOJALA_13795	EOBMCO_04805	DPDBNH_24965	HHIHPC_07660	OCDIIC_22385	NGGPOK_23930	FFIAJL_25135	LGAENP_24835	DCLDKI_25105	FMEFAN_23725	BLIPDG_25005	JFBFPL_15975	JGBKOJ_20700	GOLLKO_23615	CILHPA_09545	NGMBEI_10715	ECJCCC_11095	MIMKKG_16315	DAGIEK_14310	JIGEAM_09540	HGOJOK_13935	OJNGFP_27180	GNDJMD_13265	DCCOKA_24850	PGBHOF_00940	AKIIDJ_08075	DJJDBC_00395	NKAKKI_21350	EJAPGE_10710	LCIMNJ_22550	CGANNN_25190	IOFMAC_25165	ALDCDA_23080	EJNEHC_18665	KCLCNA_16925	GGPCIF_08065	FBADPK_24460	OPCLCI_22590	BJOBCI_23090	OBMPGF_10650	MDNAAJ_18870	BCGBLI_18250	DLKEFE_19035	BOCKJF_17165	LKOJPJ_19045	BFCAFJ_15480	ONHILL_15790	OJCEBO_17715	BELLDJ_18850	DEJEEC_17355	AAFGNI_17740	FNCMOD_22385	COFGLE_22440	JCEEJN_23275	OPHMOD_26170	CBBEPK_11075	EOGPAK_10980	PMMMHE_08575	GLMLHC_09705	DFGEOD_10685	HDCEPJ_09890	KOCLMF_25795	LKABHH_02345	JLBBDJ_22275	JCBLLH_21425	IPBOOG_15875	HDIJLM_23205	COBPKG_23435	LBEEIK_16965	KJGOGM_14330	BKNEHP_14560	CGJCGN_21375	GIMIIB_23030	AJHODI_02145	LOMHKE_18805	NLJBBG_15295	CLBHEH_22115	ODBBOM_10955	EFPCMC_23680	LBCIOI_22980	LIKEFC_10955	PGDFCP_23460	DJMEJO_10970	AIDLFO_06325	HKGKGK_24050	INCDPE_23065	CKHHNN_25220	EHJPGH_07640	EILHBH_07950	EILKHA_23960	FIHPJD_23095	FCLHFF_17650	FBMHDK_17205	IJOPNE_16165	MCAPOH_20435	BAOKFO_18150	OFLIIG_09325	NPGDKE_15560	PBONEA_23355	BMCPAB_22990	GHPLEN_23150	KGDPGI_23940	BPACMN_12665	IKLFBA_00535	JLFKBF_11325	EPOBBO_08530	LMNAAD_05135	DKJBOD_04450	JJCHFB_09675	MAJAFM_04715	JHPPCE_25580	DIEEIN_00285	ADLLML_04630	AFCPGO_02385
LLABAM_01785	shell	Acyltransferase 3 domain-containing protein	10	10	1	NA	NA				1112	1112	1112				NLOMDJ_23515		LLABAM_01785												EJALJH_02035		PKKMDF_12090												CENFOH_02890																							JFBFPL_23065														AKIIDJ_07435		NKAKKI_19885				IOFMAC_24500																																																																														MAJAFM_04050
LLABAM_02105	persistent	Assimilatory nitrite reductase [NAD(P)H] smallsubunit	156	156	1	NA	NA				290	329	328.75	MEOEIE_25810	OBDPAD_11910	NKLHCN_08230	NLOMDJ_03295	JIAGNE_03315	LLABAM_02105	LPIHEM_06175	IGBODH_19250	IGPPEB_01190	AGPCOI_19855	CGALJB_16560	AKOHIC_04555	GJPEJG_16065	CLGJPB_18365	MIJDMG_07205	BJJPPJ_22585	GLJFBC_03760	EJALJH_07925	JIKEJH_05525	PKKMDF_19705	HMGIEG_07930	FCHKMG_21020	NFGFPA_06210	IAKHIM_19320	DBEDFI_07085	JMNLMA_06790	JBGGIF_06060	ELFFED_06695	NOMFLK_06880	IDFKNF_03010	DJNDBD_02905	CENFOH_09145	DJJPBD_13050	DDIKHE_13745	HCIPHD_03215	BMDLEM_03175	HOOPBA_22105	LDFCJJ_21165	BJKBEP_08290	LBLHCH_03485	EEKKCC_23190	KKJNHA_19890	CJDPBE_03780	EOJALA_22045	EOBMCO_25545	DPDBNH_01355	HHIHPC_28220	OCDIIC_03095	NGGPOK_03585	FFIAJL_03090	LGAENP_03575	DCLDKI_00735	FMEFAN_07365	BLIPDG_02935	JFBFPL_05715	JGBKOJ_07225	GOLLKO_03330	CILHPA_05685	NGMBEI_16305	ECJCCC_16695	MIMKKG_23415	DAGIEK_08730	JIGEAM_20695	HGOJOK_21705	OJNGFP_16870	GNDJMD_22970	DCCOKA_18225	PGBHOF_03190	AKIIDJ_21570	DJJDBC_08135	NKAKKI_02390	EJAPGE_16300	LCIMNJ_03150	CGANNN_03405	IOFMAC_03520	ALDCDA_03320	EJNEHC_15680	KCLCNA_10430	GGPCIF_24765	FBADPK_03405	OPCLCI_05405	BJOBCI_03050	OBMPGF_04815	MDNAAJ_26985	BCGBLI_00735	DLKEFE_26185	BOCKJF_25520	LKOJPJ_26190	BFCAFJ_00705	ONHILL_26185	OJCEBO_25600	BELLDJ_26175	DEJEEC_26205	AAFGNI_25005	FNCMOD_03095	COFGLE_03100	JCEEJN_03385	OPHMOD_04730	CBBEPK_05485	EOGPAK_05415	PMMMHE_12615	GLMLHC_22595	DFGEOD_24635		KOCLMF_05985	LKABHH_10300	JLBBDJ_14000	JCBLLH_05675	IPBOOG_10265	HDIJLM_03330	COBPKG_03310	LBEEIK_18765	KJGOGM_18310	BKNEHP_20055	CGJCGN_09175	GIMIIB_03335	AJHODI_08420	LOMHKE_24440	NLJBBG_09295	CLBHEH_16360	ODBBOM_16645	EFPCMC_03280	LBCIOI_03270	LIKEFC_16640	PGDFCP_03195	DJMEJO_16685	AIDLFO_00755	HKGKGK_03075	INCDPE_03655	CKHHNN_03210	EHJPGH_26120	EILHBH_08305	EILKHA_03340	FIHPJD_03395	FCLHFF_24810	FBMHDK_25280	IJOPNE_25335	MCAPOH_26820	BAOKFO_25290	OFLIIG_03400	NPGDKE_17705	PBONEA_03495	BMCPAB_03325	GHPLEN_17775	KGDPGI_03585	BPACMN_11245	IKLFBA_16665	JLFKBF_09905	EPOBBO_14630	LMNAAD_11250	DKJBOD_24920	JJCHFB_22670	MAJAFM_16400	JHPPCE_03595	DIEEIN_12540	ADLLML_06500	AFCPGO_06510
LLABAM_02265	persistent	Sugar ABC transporter substrate-binding protein	156	156	1	NA	NA				1280	1280	1280	MEOEIE_01370	OBDPAD_11750	NKLHCN_08080	NLOMDJ_03455	JIAGNE_20085	LLABAM_02265	LPIHEM_06335	IGBODH_19095	IGPPEB_01350	AGPCOI_19695	CGALJB_06985	AKOHIC_04400	GJPEJG_16220	CLGJPB_18510	MIJDMG_07365	BJJPPJ_08640	GLJFBC_03915	EJALJH_01345	JIKEJH_05380	PKKMDF_19855	HMGIEG_07785	FCHKMG_21195	NFGFPA_06050	IAKHIM_19145	DBEDFI_06925	JMNLMA_06960	JBGGIF_06230	ELFFED_06525	NOMFLK_07050	IDFKNF_03165	DJNDBD_03065	CENFOH_09305	DJJPBD_13225	DDIKHE_04010	HCIPHD_03380	BMDLEM_03330	HOOPBA_21930	LDFCJJ_15950	BJKBEP_08440	LBLHCH_03660	EEKKCC_02180	KKJNHA_20025	CJDPBE_03630	EOJALA_00150	EOBMCO_25710	DPDBNH_01515	HHIHPC_19165	OCDIIC_03250	NGGPOK_03730	FFIAJL_03250	LGAENP_03720	DCLDKI_06245	FMEFAN_07190	BLIPDG_03095	JFBFPL_14965	JGBKOJ_19900	GOLLKO_03490	CILHPA_05845	NGMBEI_16465	ECJCCC_16855	MIMKKG_23250	DAGIEK_08585	JIGEAM_20855	HGOJOK_21545	OJNGFP_17115	GNDJMD_22820	DCCOKA_19215	PGBHOF_01740	AKIIDJ_21730	DJJDBC_08310	NKAKKI_02230	EJAPGE_16450	LCIMNJ_03310	CGANNN_03570	IOFMAC_03685	ALDCDA_03485	EJNEHC_15520	KCLCNA_10270	GGPCIF_20670	FBADPK_03565	OPCLCI_05245	BJOBCI_03195	OBMPGF_04655	MDNAAJ_04815	BCGBLI_00575	DLKEFE_26010	BOCKJF_25695	LKOJPJ_26015	BFCAFJ_00530	ONHILL_26010	OJCEBO_25425	BELLDJ_26000	DEJEEC_26030	AAFGNI_25180	FNCMOD_03250	COFGLE_03255	JCEEJN_03530	OPHMOD_04885	CBBEPK_05315	EOGPAK_05255	PMMMHE_21080	GLMLHC_22420	DFGEOD_24460		KOCLMF_05810	LKABHH_10475	JLBBDJ_14175	JCBLLH_05500	IPBOOG_10105	HDIJLM_03490	COBPKG_03475	LBEEIK_18605	KJGOGM_18465	BKNEHP_20215	CGJCGN_09335	GIMIIB_03505	AJHODI_08580	LOMHKE_24595	NLJBBG_09130	CLBHEH_16210	ODBBOM_16805	EFPCMC_03440	LBCIOI_03430	LIKEFC_16800	PGDFCP_03355	DJMEJO_16845	AIDLFO_00595	HKGKGK_03240	INCDPE_03815	CKHHNN_03370	EHJPGH_26280	EILHBH_08465	EILKHA_03500	FIHPJD_03555	FCLHFF_24650	FBMHDK_25440	IJOPNE_25175	MCAPOH_26980	BAOKFO_25450	OFLIIG_03560	NPGDKE_17865	PBONEA_03640	BMCPAB_03485	GHPLEN_17600	KGDPGI_03730	BPACMN_11095	IKLFBA_16510	JLFKBF_09755	EPOBBO_14470	LMNAAD_11090	DKJBOD_24760	JJCHFB_22830	MAJAFM_16240	JHPPCE_03755	DIEEIN_12380	ADLLML_06660	AFCPGO_06650
LLABAM_02585	persistent	AraC family transcriptional regulator	152	152	1	NA	NA				614	821	819.54	MEOEIE_24000	OBDPAD_11390	NKLHCN_07745	NLOMDJ_03735	JIAGNE_08940	LLABAM_02585	LPIHEM_06625		IGPPEB_01650	AGPCOI_19395	CGALJB_06690	AKOHIC_04085	GJPEJG_16570	CLGJPB_18810	MIJDMG_13140	BJJPPJ_08335	GLJFBC_04220	EJALJH_18470	JIKEJH_05060	PKKMDF_20190	HMGIEG_07465	FCHKMG_09665	NFGFPA_05785	IAKHIM_18840	DBEDFI_09370	JMNLMA_07220	JBGGIF_06490	ELFFED_06265	NOMFLK_07310	IDFKNF_03500	DJNDBD_03345	CENFOH_09605	DJJPBD_13550	DDIKHE_03700	HCIPHD_03675		HOOPBA_21670	LDFCJJ_18510	BJKBEP_08800	LBLHCH_03950	EEKKCC_01865	KKJNHA_20355	CJDPBE_03355	EOJALA_00435	EOBMCO_25990	DPDBNH_01875	HHIHPC_18860	OCDIIC_03525	NGGPOK_04040	FFIAJL_03530	LGAENP_04025	DCLDKI_05985	FMEFAN_06890	BLIPDG_03415	JFBFPL_17520	JGBKOJ_17625	GOLLKO_03795	CILHPA_06135	NGMBEI_16765	ECJCCC_17170	MIMKKG_22970	DAGIEK_08275	JIGEAM_23395	HGOJOK_21255	OJNGFP_00875	GNDJMD_22490	DCCOKA_25665	PGBHOF_02050	AKIIDJ_11660	DJJDBC_11425	NKAKKI_19080	EJAPGE_16740		CGANNN_03885	IOFMAC_04000	ALDCDA_03775	EJNEHC_15260	KCLCNA_09970	GGPCIF_20410	FBADPK_03870	OPCLCI_10440	BJOBCI_03495	OBMPGF_04375	MDNAAJ_01250	BCGBLI_00315	DLKEFE_25750	BOCKJF_25955	LKOJPJ_25755	BFCAFJ_00270	ONHILL_25750	OJCEBO_25165	BELLDJ_25740	DEJEEC_25770	AAFGNI_25440	FNCMOD_03525	COFGLE_03530	JCEEJN_03840	OPHMOD_05165	CBBEPK_05035	EOGPAK_04970	PMMMHE_21360	GLMLHC_24215	DFGEOD_24140		KOCLMF_05550	LKABHH_10735	JLBBDJ_14435	JCBLLH_05240	IPBOOG_09805	HDIJLM_03805	COBPKG_03760	LBEEIK_18315	KJGOGM_18735	BKNEHP_20495	CGJCGN_15290	GIMIIB_03785	AJHODI_08880	LOMHKE_24910	NLJBBG_08750	CLBHEH_15920	ODBBOM_17120	EFPCMC_03765	LBCIOI_03740	LIKEFC_17110	PGDFCP_03650	DJMEJO_17115	AIDLFO_00290	HKGKGK_03550	INCDPE_04125	CKHHNN_03650	EHJPGH_26580	EILHBH_08745	EILKHA_03810	FIHPJD_03825	FCLHFF_24375	FBMHDK_25730	IJOPNE_24900	MCAPOH_27270	BAOKFO_25740	OFLIIG_03835	NPGDKE_18150		BMCPAB_03765	GHPLEN_17320	KGDPGI_04040	BPACMN_10740	IKLFBA_22545	JLFKBF_09400	EPOBBO_24865	LMNAAD_10790	DKJBOD_24470	JJCHFB_24550	MAJAFM_15925	JHPPCE_04035	DIEEIN_19845	ADLLML_06940	AFCPGO_06925
LLABAM_02905	cloud	hypothetical protein	6	6	1	NA	NA				98	98	98						LLABAM_02905												EJALJH_22375																																																			AKIIDJ_18435		NKAKKI_13380				IOFMAC_10865																																																																														MAJAFM_01015
LLABAM_03545	persistent	50S ribosomal protein L31 type B	154	154	1	NA	NA				245	245	245	MEOEIE_23695	OBDPAD_23060	NKLHCN_00310	NLOMDJ_11625	JIAGNE_03745	LLABAM_03545	LPIHEM_05000	IGBODH_02155	IGPPEB_03710	AGPCOI_05290	CGALJB_16485	AKOHIC_22255	GJPEJG_22560	CLGJPB_03025	MIJDMG_19730		GLJFBC_11455	EJALJH_05510	JIKEJH_14660	PKKMDF_00255	HMGIEG_12570	FCHKMG_17305	NFGFPA_09355	IAKHIM_16120	DBEDFI_07995	JMNLMA_23200	JBGGIF_21675	ELFFED_21705	NOMFLK_21920	IDFKNF_11075	DJNDBD_17750	CENFOH_16890	DJJPBD_08120	DDIKHE_20355	HCIPHD_11400	BMDLEM_11335	HOOPBA_07750	LDFCJJ_03860	BJKBEP_17700	LBLHCH_11315	EEKKCC_16455	KKJNHA_00575	CJDPBE_04250	EOJALA_09685	EOBMCO_06630	DPDBNH_13725		OCDIIC_10780	NGGPOK_11470	FFIAJL_11485	LGAENP_11445	DCLDKI_15855	FMEFAN_27290	BLIPDG_11410	JFBFPL_27815	JGBKOJ_24325	GOLLKO_11090	CILHPA_17835	NGMBEI_23890	ECJCCC_24165	MIMKKG_13975	DAGIEK_01285	JIGEAM_06030	HGOJOK_00015	OJNGFP_19930	GNDJMD_07000	DCCOKA_19755	PGBHOF_16420	AKIIDJ_19075	DJJDBC_01710	NKAKKI_00545	EJAPGE_24570	LCIMNJ_11400	CGANNN_12095	IOFMAC_11625	ALDCDA_10855	EJNEHC_24880	KCLCNA_18885	GGPCIF_11625	FBADPK_11330	OPCLCI_06200	BJOBCI_10815	OBMPGF_22580	MDNAAJ_12245	BCGBLI_15825	DLKEFE_02940	BOCKJF_10485	LKOJPJ_02950	BFCAFJ_14765	ONHILL_10180	OJCEBO_10110	BELLDJ_02760	DEJEEC_02895	AAFGNI_02380	FNCMOD_10780	COFGLE_10780	JCEEJN_10840	OPHMOD_24205	CBBEPK_24935	EOGPAK_24735	PMMMHE_05340	GLMLHC_06565	DFGEOD_07065		KOCLMF_08350	LKABHH_18830	JLBBDJ_10230	JCBLLH_15760	IPBOOG_02725	HDIJLM_10835	COBPKG_10720	LBEEIK_24165	KJGOGM_00060	BKNEHP_00990	CGJCGN_18720	GIMIIB_11240	AJHODI_15930	LOMHKE_06235	NLJBBG_00880	CLBHEH_08330	ODBBOM_24255	EFPCMC_11395	LBCIOI_10875	LIKEFC_24240	PGDFCP_11105	DJMEJO_24690	AIDLFO_19465	HKGKGK_11270	INCDPE_11775	CKHHNN_11635	EHJPGH_06930	EILHBH_00260	EILKHA_11340	FIHPJD_11230	FCLHFF_10400	FBMHDK_10460	IJOPNE_15460	MCAPOH_11085	BAOKFO_09960	OFLIIG_16580	NPGDKE_12825	PBONEA_10755	BMCPAB_11040	GHPLEN_00135	KGDPGI_11470	BPACMN_05145	IKLFBA_18500	JLFKBF_03390	EPOBBO_18000	LMNAAD_14245	DKJBOD_17010	JJCHFB_15465	MAJAFM_00265	JHPPCE_12005	DIEEIN_16180	ADLLML_16935	AFCPGO_08850
LLABAM_03705	shell	6-phospho-beta-glucosidase	30	30	1	NA	NA				1463	1463	1463		OBDPAD_22890		NLOMDJ_11785		LLABAM_03705	LPIHEM_05165	IGBODH_01965	IGPPEB_03880	AGPCOI_05125			GJPEJG_17765	CLGJPB_03220				EJALJH_02350												IDFKNF_11315		CENFOH_17055			HCIPHD_11565	BMDLEM_11525					EEKKCC_16615				EOBMCO_06460	DPDBNH_13555								BLIPDG_11575	JFBFPL_27975										OJNGFP_21340				AKIIDJ_19235		NKAKKI_00705		LCIMNJ_11595	CGANNN_12255	IOFMAC_11785			KCLCNA_18725																																																	AIDLFO_19305	HKGKGK_11430				EILHBH_00100																					MAJAFM_00105
LLABAM_03870	persistent	Phosphoribosylformylglycinamidine synthasesubunit PurS	157	157	1	NA	NA				245	245	245	MEOEIE_05090	OBDPAD_20070	NKLHCN_07410	NLOMDJ_04065	JIAGNE_09890	LLABAM_03870	LPIHEM_03570	IGBODH_20565	IGPPEB_00060	AGPCOI_00980	CGALJB_05200	AKOHIC_03750	GJPEJG_11750	CLGJPB_13385	MIJDMG_12245	BJJPPJ_04320	GLJFBC_04555	EJALJH_15795	JIKEJH_04730	PKKMDF_24320	HMGIEG_06435	FCHKMG_13845	NFGFPA_25690	IAKHIM_05130	DBEDFI_13100	JMNLMA_25910	JBGGIF_08725	ELFFED_09165	NOMFLK_08705	IDFKNF_03870	DJNDBD_15505	CENFOH_09950	DJJPBD_29030	DDIKHE_24470	HCIPHD_04020	BMDLEM_03960	HOOPBA_00065	LDFCJJ_10125	BJKBEP_09155	LBLHCH_04310	EEKKCC_25655	KKJNHA_24790	CJDPBE_03010	EOJALA_24045	EOBMCO_00055	DPDBNH_05490	HHIHPC_14845	OCDIIC_03860	NGGPOK_04380	FFIAJL_03865	LGAENP_04365	DCLDKI_08255	FMEFAN_08200	BLIPDG_03740	JFBFPL_05225	JGBKOJ_04860	GOLLKO_04155	CILHPA_13190	NGMBEI_17120	ECJCCC_17530	MIMKKG_07180	DAGIEK_07940	JIGEAM_16915	HGOJOK_06665	OJNGFP_19380	GNDJMD_00060	DCCOKA_25210	PGBHOF_09695	AKIIDJ_04235	DJJDBC_20645	NKAKKI_09770	EJAPGE_17085	LCIMNJ_03945	CGANNN_04225	IOFMAC_04325	ALDCDA_04125	EJNEHC_09345	KCLCNA_18565	GGPCIF_21935	FBADPK_04215	OPCLCI_14365	BJOBCI_03830	OBMPGF_04025	MDNAAJ_12435	BCGBLI_24875	DLKEFE_10605	BOCKJF_02820	LKOJPJ_10615	BFCAFJ_17940	ONHILL_20570	OJCEBO_02445	BELLDJ_10430	DEJEEC_10560	AAFGNI_10055	FNCMOD_03860	COFGLE_03865	JCEEJN_04180	OPHMOD_15815	CBBEPK_04675	EOGPAK_04615	PMMMHE_10315	GLMLHC_25265	DFGEOD_00085	HDCEPJ_13955	KOCLMF_21085	LKABHH_07090	JLBBDJ_13550	JCBLLH_12835	IPBOOG_09460	HDIJLM_04160	COBPKG_04115	LBEEIK_26100	KJGOGM_19090	BKNEHP_20845	CGJCGN_03490	GIMIIB_04130	AJHODI_09225	LOMHKE_25265	NLJBBG_08325	CLBHEH_15580	ODBBOM_17470	EFPCMC_04160	LBCIOI_04090	LIKEFC_17460	PGDFCP_04000	DJMEJO_17470	AIDLFO_26760	HKGKGK_03895	INCDPE_04485	CKHHNN_04000	EHJPGH_00070	EILHBH_07190	EILKHA_04165	FIHPJD_04175	FCLHFF_03640	FBMHDK_03760	IJOPNE_20600	MCAPOH_04385	BAOKFO_03260	OFLIIG_02425	NPGDKE_23820	PBONEA_04245	BMCPAB_04120	GHPLEN_14515	KGDPGI_04380	BPACMN_19890	IKLFBA_23530	JLFKBF_19555	EPOBBO_22540	LMNAAD_18565	DKJBOD_24125	JJCHFB_22510	MAJAFM_24295	JHPPCE_04385	DIEEIN_19500	ADLLML_18925	AFCPGO_15800
LLABAM_04030	persistent	Iron-hydroxamate ABC transportersubstrate-binding protein	156	157	1.01	NA	NA				461	947	941.15	MEOEIE_05275	OBDPAD_20230	NKLHCN_07255	NLOMDJ_04225	JIAGNE_09735	LLABAM_04030	LPIHEM_03730	IGBODH_20750	IGPPEB_00220	AGPCOI_00820	CGALJB_05375	AKOHIC_03595	GJPEJG_11570	CLGJPB_13220	MIJDMG_12405	BJJPPJ_04490	GLJFBC_04715	EJALJH_14980	JIKEJH_04570	PKKMDF_24125	HMGIEG_06595	FCHKMG_05790	NFGFPA_25530	IAKHIM_05315	DBEDFI_05550	JMNLMA_26080	JBGGIF_08895	ELFFED_08995	NOMFLK_08875	IDFKNF_04050	DJNDBD_15670	CENFOH_10110	DJJPBD_23165	DDIKHE_24315	HCIPHD_04195	BMDLEM_04150	HOOPBA_00240	LDFCJJ_08655	BJKBEP_09365	LBLHCH_04495	EEKKCC_25810	KKJNHA_24985	CJDPBE_02810	EOJALA_23850	EOBMCO_00230	DPDBNH_05650	HHIHPC_15015	OCDIIC_04020	NGGPOK_04535	FFIAJL_04030	LGAENP_04520	DCLDKI_08420	FMEFAN_15120	BLIPDG_03900	JFBFPL_09380	JGBKOJ_17090	GOLLKO_04330	CILHPA_13370	NGMBEI_17300	ECJCCC_17710	MIMKKG_07360	DAGIEK_07785	JIGEAM_16750	HGOJOK_06505	OJNGFP_16920	GNDJMD_00215	DCCOKA_17265	PGBHOF_09540	AKIIDJ_04395	DJJDBC_25870	NKAKKI_09610	EJAPGE_17275	LCIMNJ_04135	CGANNN_04385	IOFMAC_04475	ALDCDA_04305	EJNEHC_09180	KCLCNA_18405	GGPCIF_22105	FBADPK_04395	OPCLCI_14530	BJOBCI_03990 "BJOBCI_03995"	OBMPGF_03860	MDNAAJ_06655	BCGBLI_25040	DLKEFE_10430	BOCKJF_02995	LKOJPJ_10440	BFCAFJ_18115	ONHILL_20395	OJCEBO_02620	BELLDJ_10255	DEJEEC_10385	AAFGNI_09880	FNCMOD_04020	COFGLE_04025	JCEEJN_04335	OPHMOD_15635	CBBEPK_04510	EOGPAK_04450	PMMMHE_10480	GLMLHC_21275	DFGEOD_00265		KOCLMF_21260	LKABHH_07265	JLBBDJ_13375	JCBLLH_13010	IPBOOG_09280	HDIJLM_04345	COBPKG_04275	LBEEIK_25920	KJGOGM_19275	BKNEHP_21010	CGJCGN_03330	GIMIIB_04290	AJHODI_09385	LOMHKE_25455	NLJBBG_08145	CLBHEH_15390	ODBBOM_17625	EFPCMC_04340	LBCIOI_04245	LIKEFC_17615	PGDFCP_04180	DJMEJO_17650	AIDLFO_26600	HKGKGK_04095	INCDPE_04665	CKHHNN_04165	EHJPGH_00235	EILHBH_07030	EILKHA_04350	FIHPJD_04340	FCLHFF_03815	FBMHDK_03940	IJOPNE_20425	MCAPOH_04565	BAOKFO_03440	OFLIIG_02250	NPGDKE_23640	PBONEA_04405	BMCPAB_04285	GHPLEN_07505	KGDPGI_04535	BPACMN_19695	IKLFBA_23330	JLFKBF_19360	EPOBBO_22375	LMNAAD_18750	DKJBOD_23945	JJCHFB_22345	MAJAFM_24145	JHPPCE_04550	DIEEIN_18780	ADLLML_18760	AFCPGO_15995
LLABAM_04515	persistent	Beta-glucosidase B	155	157	1.01	NA	NA				266	2735	2610.8	MEOEIE_05845	OBDPAD_20725	NKLHCN_06750	NLOMDJ_04695	JIAGNE_10405	LLABAM_04515	LPIHEM_04235	IGBODH_21225	IGPPEB_00695	AGPCOI_00340	CGALJB_05765	AKOHIC_03185	GJPEJG_10775	CLGJPB_12680	MIJDMG_00500	BJJPPJ_04965	GLJFBC_05160	EJALJH_18785	JIKEJH_04150	PKKMDF_23670	HMGIEG_07015	FCHKMG_06235	NFGFPA_25005	IAKHIM_05765	DBEDFI_05960	JMNLMA_26765	JBGGIF_07650	ELFFED_07995	NOMFLK_07675	IDFKNF_04495	DJNDBD_16180	CENFOH_10595	DJJPBD_23680	DDIKHE_23860	HCIPHD_04740 "HCIPHD_04735"	BMDLEM_04600	HOOPBA_00900		BJKBEP_10120	LBLHCH_05020	EEKKCC_26350	KKJNHA_25460	CJDPBE_02385	EOJALA_23390	EOBMCO_00730	DPDBNH_06145	HHIHPC_15490	OCDIIC_04665	NGGPOK_04930	FFIAJL_04540	LGAENP_04915	DCLDKI_08960	FMEFAN_17975	BLIPDG_04380	JFBFPL_13145	JGBKOJ_17555	GOLLKO_04790	CILHPA_13910	NGMBEI_17705	ECJCCC_18180	MIMKKG_07885	DAGIEK_07375	JIGEAM_16335	HGOJOK_06075	OJNGFP_14300	GNDJMD_00620	DCCOKA_16425	PGBHOF_09090	AKIIDJ_04880	DJJDBC_26385	NKAKKI_26820	EJAPGE_17960	LCIMNJ_04920	CGANNN_04860	IOFMAC_04990	ALDCDA_04740	EJNEHC_08675	KCLCNA_17925	GGPCIF_20935	FBADPK_04805	OPCLCI_15015	BJOBCI_04400	OBMPGF_03375	MDNAAJ_07005	BCGBLI_25580	DLKEFE_09770	BOCKJF_03655	LKOJPJ_09780	BFCAFJ_18775	ONHILL_19735	OJCEBO_03280	BELLDJ_09595	DEJEEC_09725	AAFGNI_09220	FNCMOD_04665	COFGLE_04670	JCEEJN_04745	OPHMOD_19620	CBBEPK_03985	EOGPAK_03935	PMMMHE_10990	GLMLHC_20835	DFGEOD_00785		KOCLMF_21920	LKABHH_07925	JLBBDJ_12715	JCBLLH_13670	IPBOOG_08875	HDIJLM_04755	COBPKG_04725	LBEEIK_25385	KJGOGM_19780	BKNEHP_21520	CGJCGN_02870	GIMIIB_05010	AJHODI_09885	LOMHKE_25905	NLJBBG_07565	CLBHEH_14875	ODBBOM_18045	EFPCMC_04975 "EFPCMC_04980"	LBCIOI_04665	LIKEFC_18035	PGDFCP_04605	DJMEJO_18090	AIDLFO_26125	HKGKGK_04635	INCDPE_05350	CKHHNN_04675	EHJPGH_00640	EILHBH_06535	EILKHA_04760	FIHPJD_04850	FCLHFF_04230	FBMHDK_04390	IJOPNE_20005	MCAPOH_05015	BAOKFO_03890	OFLIIG_01830	NPGDKE_23070	PBONEA_04790	BMCPAB_04795	GHPLEN_08020	KGDPGI_04930	BPACMN_19260	IKLFBA_20640	JLFKBF_18925	EPOBBO_20205	LMNAAD_19260	DKJBOD_23405	JJCHFB_21930	MAJAFM_23635	JHPPCE_05060	DIEEIN_01750	ADLLML_22090	AFCPGO_16435
LLABAM_04835	shell	PTS mannose transporter subunit IID	76	79	1.04	NA	NA				824	824	824		OBDPAD_13395	NKLHCN_09275	NLOMDJ_13170	JIAGNE_03565	LLABAM_04835	LPIHEM_05455		IGPPEB_04350	AGPCOI_13855		AKOHIC_05565	GJPEJG_26145				GLJFBC_02740		JIKEJH_09445	PKKMDF_03455	HMGIEG_14085	FCHKMG_20135		IAKHIM_20205						IDFKNF_07660		CENFOH_18415	DJJPBD_12130	DDIKHE_05070	HCIPHD_07930				BJKBEP_14260	LBLHCH_02225	EEKKCC_01410	KKJNHA_05895	CJDPBE_08530	EOJALA_12965	EOBMCO_26495	DPDBNH_07685		OCDIIC_07385	NGGPOK_02530		LGAENP_02520		FMEFAN_01555	BLIPDG_12915	JFBFPL_21755	JGBKOJ_22675		CILHPA_02790 "CILHPA_04790"		ECJCCC_09835		DAGIEK_09720	JIGEAM_19870		OJNGFP_19525	GNDJMD_24005	DCCOKA_20485	PGBHOF_06265	AKIIDJ_02640	DJJDBC_06920	NKAKKI_21580	EJAPGE_21285		CGANNN_13625	IOFMAC_13235			KCLCNA_09320				BJOBCI_02000													FNCMOD_07385	COFGLE_07385	JCEEJN_02280					GLMLHC_17225	DFGEOD_25665									LBEEIK_19660 "LBEEIK_02855"						LOMHKE_02910	NLJBBG_04320	CLBHEH_11665		EFPCMC_08100					AIDLFO_17980	HKGKGK_07920	INCDPE_08155			EILHBH_18435									NPGDKE_00400			GHPLEN_18670	KGDPGI_02530	BPACMN_25825	IKLFBA_22935	JLFKBF_25930		LMNAAD_12170	DKJBOD_25815 "DKJBOD_20290"		MAJAFM_19540				AFCPGO_15145
LLABAM_05000	shell	hypothetical protein	15	15	1	NA	NA				131	131	131		OBDPAD_13555		NLOMDJ_13005		LLABAM_05000	LPIHEM_05620		IGPPEB_04515	AGPCOI_14015			GJPEJG_01295																	IDFKNF_12380																DPDBNH_07525								BLIPDG_12755															AKIIDJ_02805					CGANNN_13460				KCLCNA_09485																																																	AIDLFO_18140					EILHBH_18270
LLABAM_05645	persistent	Molecular chaperone	155	158	1.02	NA	NA				401	2651	2600.49	MEOEIE_09445	OBDPAD_24165	NKLHCN_18895	NLOMDJ_19305	JIAGNE_00510	LLABAM_05645	LPIHEM_18365	IGBODH_04870	IGPPEB_03030	AGPCOI_02280	CGALJB_08645	AKOHIC_14935	GJPEJG_07720	CLGJPB_08005	MIJDMG_19185	BJJPPJ_02590 "BJJPPJ_02595"	GLJFBC_19200	EJALJH_07695	JIKEJH_06210	PKKMDF_17895	HMGIEG_08215	FCHKMG_04225	NFGFPA_12970	IAKHIM_21000	DBEDFI_04985	JMNLMA_05465	JBGGIF_25495	ELFFED_25485	NOMFLK_25555	IDFKNF_21680	DJNDBD_24055	CENFOH_24925	DJJPBD_18940	DDIKHE_06765	HCIPHD_19855	BMDLEM_19530	HOOPBA_17040	LDFCJJ_20190	BJKBEP_22160	LBLHCH_19155	EEKKCC_09755	KKJNHA_17230	CJDPBE_01715	EOJALA_03370	EOBMCO_18590	DPDBNH_22435	HHIHPC_13115 "HHIHPC_13120"	OCDIIC_17685	NGGPOK_19275	FFIAJL_20190	LGAENP_20155	DCLDKI_02485	FMEFAN_06200	BLIPDG_19765	JFBFPL_08215	JGBKOJ_10845	GOLLKO_18810	CILHPA_16480	NGMBEI_05860	ECJCCC_06135	MIMKKG_06705	DAGIEK_18915	JIGEAM_17040	HGOJOK_07245	OJNGFP_10275	GNDJMD_12030	DCCOKA_03280	PGBHOF_02840	AKIIDJ_26550	DJJDBC_21595	NKAKKI_10915	EJAPGE_06020	LCIMNJ_17880	CGANNN_20235	IOFMAC_20130	ALDCDA_18345	EJNEHC_11830	KCLCNA_22835	GGPCIF_17120	FBADPK_19500	OPCLCI_13620	BJOBCI_18520	OBMPGF_15280	MDNAAJ_15180	BCGBLI_23210	DLKEFE_11285	BOCKJF_11105	LKOJPJ_11290	BFCAFJ_04925	ONHILL_03805	OJCEBO_10730	BELLDJ_11105	DEJEEC_11285	AAFGNI_10765	FNCMOD_17685	COFGLE_17695	JCEEJN_18645	OPHMOD_23790	CBBEPK_15820 "CBBEPK_15825"	EOGPAK_15675	PMMMHE_26015	GLMLHC_14860	DFGEOD_14915		KOCLMF_20295	LKABHH_05780	JLBBDJ_23760	JCBLLH_24900	IPBOOG_20690	HDIJLM_18530	COBPKG_18700	LBEEIK_23575	KJGOGM_07860	BKNEHP_09910	CGJCGN_05350	GIMIIB_18345	AJHODI_23230	LOMHKE_14165	NLJBBG_20205	CLBHEH_00995	ODBBOM_05995	EFPCMC_18950	LBCIOI_18025	LIKEFC_06000	PGDFCP_18360	DJMEJO_06070	AIDLFO_11055	HKGKGK_19135	INCDPE_18370	CKHHNN_20560	EHJPGH_16315	EILHBH_10100	EILKHA_19025	FIHPJD_18480	FCLHFF_16435	FBMHDK_15970	IJOPNE_09835	MCAPOH_13180	BAOKFO_10875	OFLIIG_01225	NPGDKE_05890	PBONEA_18695	BMCPAB_18265	GHPLEN_16255	KGDPGI_19275	BPACMN_16365	IKLFBA_19530	JLFKBF_15025	EPOBBO_18330	LMNAAD_14890	DKJBOD_09535	JJCHFB_14565	MAJAFM_09815	JHPPCE_20925	DIEEIN_23705	ADLLML_09550
LLABAM_05965	persistent	Rrf2 family cysteine metabolism transcriptionalrepressor	156	156	1	NA	NA				275	419	417.15	MEOEIE_09115	OBDPAD_23845	NKLHCN_18125	NLOMDJ_19625	JIAGNE_06895	LLABAM_05965	LPIHEM_18685	IGBODH_05190	IGPPEB_03350	AGPCOI_02600	CGALJB_08325	AKOHIC_14610	GJPEJG_07405	CLGJPB_07685	MIJDMG_19505	BJJPPJ_02980	GLJFBC_19535	EJALJH_11855	JIKEJH_05870	PKKMDF_18225	HMGIEG_08555	FCHKMG_04540	NFGFPA_13290	IAKHIM_20685	DBEDFI_05305	JMNLMA_05145	JBGGIF_25175	ELFFED_25165	NOMFLK_25875	IDFKNF_22000	DJNDBD_23735	CENFOH_25245	DJJPBD_18625	DDIKHE_06450	HCIPHD_20200	BMDLEM_19850	HOOPBA_17360	LDFCJJ_03180	BJKBEP_21305	LBLHCH_19470	EEKKCC_10075	KKJNHA_16445	CJDPBE_01395	EOJALA_03045	EOBMCO_18935	DPDBNH_22755	HHIHPC_13505	OCDIIC_18000	NGGPOK_19600	FFIAJL_20510	LGAENP_20480	DCLDKI_04725	FMEFAN_06525	BLIPDG_20085	JFBFPL_25995	JGBKOJ_11175	GOLLKO_19130	CILHPA_16160	NGMBEI_06180	ECJCCC_06455	MIMKKG_07025	DAGIEK_18595	JIGEAM_17360	HGOJOK_06925	OJNGFP_13740	GNDJMD_12365	DCCOKA_08050	PGBHOF_23835	AKIIDJ_26230	DJJDBC_21280	NKAKKI_05380	EJAPGE_06340	LCIMNJ_18200	CGANNN_20555	IOFMAC_20455	ALDCDA_18665	EJNEHC_12155	KCLCNA_23155	GGPCIF_16800	FBADPK_19820	OPCLCI_13940	BJOBCI_18865	OBMPGF_14960	MDNAAJ_20945	BCGBLI_23530	DLKEFE_10965	BOCKJF_10785	LKOJPJ_10970	BFCAFJ_04605	ONHILL_03485	OJCEBO_10410	BELLDJ_10785	DEJEEC_10965	AAFGNI_10445	FNCMOD_18000	COFGLE_18010	JCEEJN_18965	OPHMOD_23470	CBBEPK_15500	EOGPAK_15355	PMMMHE_25695	GLMLHC_15175	DFGEOD_14600	HDCEPJ_18270	KOCLMF_20615	LKABHH_06100	JLBBDJ_23440	JCBLLH_25220	IPBOOG_20365	HDIJLM_18850	COBPKG_19020	LBEEIK_23255	KJGOGM_08185	BKNEHP_10230	CGJCGN_05670	GIMIIB_18665	AJHODI_23550	LOMHKE_14490	NLJBBG_19885	CLBHEH_00250	ODBBOM_06315	EFPCMC_19260	LBCIOI_18345	LIKEFC_06320	PGDFCP_18680	DJMEJO_06390	AIDLFO_10730	HKGKGK_19455	INCDPE_18680	CKHHNN_20880	EHJPGH_16635	EILHBH_10420	EILKHA_19345	FIHPJD_18800	FCLHFF_16755	FBMHDK_16290	IJOPNE_10155	MCAPOH_12860	BAOKFO_10555	OFLIIG_01545	NPGDKE_06205	PBONEA_19010	BMCPAB_18585	GHPLEN_16570	KGDPGI_19600	BPACMN_16045	IKLFBA_19205	JLFKBF_14705	EPOBBO_18650	LMNAAD_23155	DKJBOD_09215	JJCHFB_14885	MAJAFM_10140	JHPPCE_21245	DIEEIN_24025	ADLLML_20365
LLABAM_06125	persistent	Holliday junction ATP-dependent DNA helicaseRuvA	155	155	1	NA	NA				290	614	609.82	MEOEIE_18170	OBDPAD_23685	NKLHCN_17945	NLOMDJ_19785	JIAGNE_08065	LLABAM_06125	LPIHEM_18845	IGBODH_05355	IGPPEB_03510	AGPCOI_02760	CGALJB_08145	AKOHIC_14430	GJPEJG_07245	CLGJPB_07475	MIJDMG_19680	BJJPPJ_03185	GLJFBC_19765	EJALJH_02995	JIKEJH_05690	PKKMDF_18390	HMGIEG_08735	FCHKMG_13745	NFGFPA_13465	IAKHIM_12510	DBEDFI_05480	JMNLMA_04970	JBGGIF_25000	ELFFED_24990	NOMFLK_26050	IDFKNF_22170	DJNDBD_23560	CENFOH_25455	DJJPBD_18445	DDIKHE_06270	HCIPHD_20360	BMDLEM_20010	HOOPBA_17535	LDFCJJ_20510	BJKBEP_21120	LBLHCH_19715	EEKKCC_10235	KKJNHA_16280	CJDPBE_01230	EOJALA_02880	EOBMCO_19095	DPDBNH_22915	HHIHPC_13710	OCDIIC_18235	NGGPOK_19785	FFIAJL_20685	LGAENP_20665	DCLDKI_05000	FMEFAN_02045	BLIPDG_20245	JFBFPL_06495	JGBKOJ_03355	GOLLKO_19415	CILHPA_24370	NGMBEI_06355	ECJCCC_06630	MIMKKG_25085	DAGIEK_18415	JIGEAM_17535	HGOJOK_06750	OJNGFP_21210	GNDJMD_12545	DCCOKA_08210	PGBHOF_23655	AKIIDJ_26070	DJJDBC_21100	NKAKKI_05220	EJAPGE_06500	LCIMNJ_18500	CGANNN_20715	IOFMAC_20615	ALDCDA_18840	EJNEHC_12335	KCLCNA_23320	GGPCIF_16625	FBADPK_19995	OPCLCI_14115	BJOBCI_19045	OBMPGF_14785	MDNAAJ_01500	BCGBLI_23805	DLKEFE_10790	BOCKJF_10610	LKOJPJ_10795	BFCAFJ_04430	ONHILL_03310	OJCEBO_10235	BELLDJ_10610	DEJEEC_10790	AAFGNI_10270	FNCMOD_18235	COFGLE_18245	JCEEJN_19145	OPHMOD_07215	CBBEPK_15325	EOGPAK_15180	PMMMHE_25520	GLMLHC_25105	DFGEOD_14420		KOCLMF_20790	LKABHH_06275	JLBBDJ_23265	JCBLLH_25395	IPBOOG_20190	HDIJLM_19025	COBPKG_19195	LBEEIK_13530	KJGOGM_08430	BKNEHP_10405	CGJCGN_05845	GIMIIB_18915	AJHODI_23725	LOMHKE_14650	NLJBBG_19655	CLBHEH_00085	ODBBOM_06750	EFPCMC_19490	LBCIOI_18780	LIKEFC_06755	PGDFCP_18855	DJMEJO_06810	AIDLFO_10570	HKGKGK_19615	INCDPE_18855	CKHHNN_21055	EHJPGH_16810	EILHBH_10580	EILKHA_19520	FIHPJD_18975	FCLHFF_16930	FBMHDK_16470	IJOPNE_10330	MCAPOH_12680	BAOKFO_10375	OFLIIG_01720	NPGDKE_06475	PBONEA_19185	BMCPAB_18760	GHPLEN_16815	KGDPGI_19785	BPACMN_15885	IKLFBA_19045	JLFKBF_14545	EPOBBO_18810	LMNAAD_22970	DKJBOD_08830	JJCHFB_15060	MAJAFM_10300	JHPPCE_21420	DIEEIN_06100	ADLLML_25955
LLABAM_06290	shell	Lysine transporter LysE	133	135	1.02	NA	NA				134	632	602.69	MEOEIE_07570	OBDPAD_03905	NKLHCN_05110	NLOMDJ_06595	JIAGNE_03485	LLABAM_06290	LPIHEM_21705	IGBODH_09030	IGPPEB_10165	AGPCOI_09810	CGALJB_00160	AKOHIC_01570	GJPEJG_03935	CLGJPB_11045	MIJDMG_02125	BJJPPJ_06030	GLJFBC_06840	EJALJH_23730	JIKEJH_19440		HMGIEG_12410		NFGFPA_18060		DBEDFI_11035	JMNLMA_14360	JBGGIF_03170	ELFFED_01995	NOMFLK_14310	IDFKNF_06365	DJNDBD_14900	CENFOH_12375 "CENFOH_12370"	DJJPBD_16035	DDIKHE_17005	HCIPHD_06565	BMDLEM_06340	HOOPBA_02975	LDFCJJ_10960		LBLHCH_06860	EEKKCC_11970			EOJALA_17585	EOBMCO_02445	DPDBNH_18265	HHIHPC_16555		NGGPOK_06505	FFIAJL_06545	LGAENP_06485	DCLDKI_15900	FMEFAN_10020 "FMEFAN_10025"	BLIPDG_06675	JFBFPL_13425	JGBKOJ_27270	GOLLKO_06425	CILHPA_01485	NGMBEI_19425	ECJCCC_19810	MIMKKG_09540	DAGIEK_05725	JIGEAM_06650	HGOJOK_04340		GNDJMD_02220		PGBHOF_07490	AKIIDJ_13400	DJJDBC_10020	NKAKKI_20025		LCIMNJ_06620	CGANNN_07350	IOFMAC_06980	ALDCDA_06425	EJNEHC_07010	KCLCNA_03920	GGPCIF_10080	FBADPK_06530	OPCLCI_01545	BJOBCI_06115	OBMPGF_01705	MDNAAJ_24930	BCGBLI_11475	DLKEFE_07700	BOCKJF_05730	LKOJPJ_07705	BFCAFJ_01855	ONHILL_14935	OJCEBO_05355	BELLDJ_07520	DEJEEC_07650	AAFGNI_07145			JCEEJN_06395	OPHMOD_19075	CBBEPK_01950	EOGPAK_01915	PMMMHE_22125		DFGEOD_02540		KOCLMF_05125	LKABHH_25230	JLBBDJ_19415	JCBLLH_07550	IPBOOG_06830	HDIJLM_06435	COBPKG_06330	LBEEIK_01550	KJGOGM_21440	BKNEHP_23515	CGJCGN_00435	GIMIIB_06705	AJHODI_11490		NLJBBG_06045		ODBBOM_19695		LBCIOI_06315	LIKEFC_19685	PGDFCP_06225	DJMEJO_20165	AIDLFO_24145	HKGKGK_06435		CKHHNN_06680	EHJPGH_02345	EILHBH_04810	EILKHA_06440	FIHPJD_06825	FCLHFF_05895	FBMHDK_06035	IJOPNE_10770	MCAPOH_06660	BAOKFO_05535	OFLIIG_16085			BMCPAB_06460	GHPLEN_04975	KGDPGI_06505				EPOBBO_10550	LMNAAD_01565	DKJBOD_21595	JJCHFB_20300	MAJAFM_14100	JHPPCE_07055	DIEEIN_23005	ADLLML_16555
LLABAM_06640	persistent	HMP-PP phosphatase	156	156	1	NA	NA				800	800	800	MEOEIE_07885	OBDPAD_03595	NKLHCN_04805	NLOMDJ_06910	JIAGNE_21665	LLABAM_06640	LPIHEM_21355	IGBODH_25935	IGPPEB_09850	AGPCOI_09500	CGALJB_12415	AKOHIC_01120	GJPEJG_21465	CLGJPB_00465	MIJDMG_02450	BJJPPJ_10080	GLJFBC_07150	EJALJH_04825	JIKEJH_22670	PKKMDF_04450	HMGIEG_20900	FCHKMG_01810	NFGFPA_18375	IAKHIM_02265	DBEDFI_10720	JMNLMA_18000	JBGGIF_02855	ELFFED_02310	NOMFLK_13995	IDFKNF_06675	DJNDBD_14585	CENFOH_12685	DJJPBD_15720	DDIKHE_16690	HCIPHD_06910	BMDLEM_06700	HOOPBA_03615	LDFCJJ_00725	BJKBEP_13290	LBLHCH_07165	EEKKCC_12285	KKJNHA_04955	CJDPBE_05695	EOJALA_17275	EOBMCO_27520	DPDBNH_17955	HHIHPC_02675	OCDIIC_06470	NGGPOK_06820	FFIAJL_06860	LGAENP_06800	DCLDKI_13095	FMEFAN_10320	BLIPDG_06990	JFBFPL_17830	JGBKOJ_19110	GOLLKO_06780	CILHPA_01805	NGMBEI_19740	ECJCCC_20150	MIMKKG_09855	DAGIEK_05415	JIGEAM_06965	HGOJOK_04030	OJNGFP_25645	GNDJMD_02560	DCCOKA_09560	PGBHOF_23395	AKIIDJ_13750	DJJDBC_20730	NKAKKI_22730	EJAPGE_20140	LCIMNJ_06980	CGANNN_07670	IOFMAC_07300	ALDCDA_06765	EJNEHC_06690	KCLCNA_03605	GGPCIF_09765	FBADPK_06845	OPCLCI_01225	BJOBCI_06440	OBMPGF_01385	MDNAAJ_14270	BCGBLI_11790	DLKEFE_07060	BOCKJF_06365	LKOJPJ_07070	BFCAFJ_10645	ONHILL_14295	OJCEBO_05990	BELLDJ_06880	DEJEEC_07015	AAFGNI_06505	FNCMOD_06470	COFGLE_06470	JCEEJN_06705	OPHMOD_05955	CBBEPK_01630	EOGPAK_01600	PMMMHE_22440	GLMLHC_01965	DFGEOD_02855		KOCLMF_04485	LKABHH_24590	JLBBDJ_18760	JCBLLH_06910	IPBOOG_06515	HDIJLM_06750	COBPKG_06670	LBEEIK_01870	KJGOGM_21755	BKNEHP_23830	CGJCGN_00775	GIMIIB_07020	AJHODI_11805	LOMHKE_01865	NLJBBG_05740	CLBHEH_12705	ODBBOM_20010	EFPCMC_07105	LBCIOI_06630	LIKEFC_20000	PGDFCP_06540	DJMEJO_20505	AIDLFO_23835	HKGKGK_06785	INCDPE_07310	CKHHNN_06995	EHJPGH_02660	EILHBH_04500	EILKHA_06755	FIHPJD_07145	FCLHFF_06210	FBMHDK_06350	IJOPNE_11315	MCAPOH_06975	BAOKFO_05850	OFLIIG_04635	NPGDKE_08330	PBONEA_06765	BMCPAB_06775	GHPLEN_04355	KGDPGI_06820	BPACMN_17655	IKLFBA_07465	JLFKBF_16315	EPOBBO_10855	LMNAAD_01885	DKJBOD_21275	JJCHFB_19985	MAJAFM_13780	JHPPCE_07370	DIEEIN_23320	ADLLML_03540	AFCPGO_03560
LLABAM_06800	persistent	Arsenate reductase and like protein	156	156	1	NA	NA				1781	1871	1859.67	MEOEIE_08045	OBDPAD_03435	NKLHCN_04635	NLOMDJ_07065	JIAGNE_21395	LLABAM_06800	LPIHEM_21195	IGBODH_25775	IGPPEB_09695	AGPCOI_09345	CGALJB_12575	AKOHIC_00960	GJPEJG_21630	CLGJPB_00625	MIJDMG_02610	BJJPPJ_10255	GLJFBC_07310	EJALJH_17190	JIKEJH_22830	PKKMDF_04285	HMGIEG_20740	FCHKMG_01955	NFGFPA_18535	IAKHIM_02120	DBEDFI_10560	JMNLMA_17840	JBGGIF_02695	ELFFED_02470	NOMFLK_13835	IDFKNF_06835	DJNDBD_14425	CENFOH_12845	DJJPBD_15575	DDIKHE_02665	HCIPHD_07070	BMDLEM_06860	HOOPBA_03775	LDFCJJ_16240	BJKBEP_13455	LBLHCH_07310	EEKKCC_12445	KKJNHA_05105	CJDPBE_05530	EOJALA_17110	EOBMCO_27360	DPDBNH_17795	HHIHPC_02850	OCDIIC_06620	NGGPOK_06980	FFIAJL_07020	LGAENP_06960	DCLDKI_12935	FMEFAN_10465	BLIPDG_07315	JFBFPL_28495	JGBKOJ_12385	GOLLKO_06940	CILHPA_01955	NGMBEI_19900	ECJCCC_20310	MIMKKG_10015	DAGIEK_05255	JIGEAM_07125	HGOJOK_03870	OJNGFP_20450	GNDJMD_02720	DCCOKA_06090	PGBHOF_23235	AKIIDJ_13910	DJJDBC_17395	NKAKKI_25900	EJAPGE_20290	LCIMNJ_07140	CGANNN_07830	IOFMAC_07460	ALDCDA_06925	EJNEHC_06535	KCLCNA_03445	GGPCIF_09605	FBADPK_07005	OPCLCI_01065	BJOBCI_06595	OBMPGF_01225	MDNAAJ_02580	BCGBLI_11950	DLKEFE_06900	BOCKJF_06525	LKOJPJ_06910	BFCAFJ_10805	ONHILL_14135	OJCEBO_06150	BELLDJ_06720	DEJEEC_06855	AAFGNI_06345	FNCMOD_06620	COFGLE_06620	JCEEJN_06865	OPHMOD_06115	CBBEPK_01470	EOGPAK_01440	PMMMHE_22600	GLMLHC_01820	DFGEOD_03000		KOCLMF_04325	LKABHH_24430	JLBBDJ_18600	JCBLLH_06750	IPBOOG_06355	HDIJLM_06910	COBPKG_06830	LBEEIK_02020	KJGOGM_21915	BKNEHP_23990	CGJCGN_00935	GIMIIB_07180	AJHODI_11965	LOMHKE_02015	NLJBBG_05580	CLBHEH_12555	ODBBOM_20170	EFPCMC_07275	LBCIOI_06790	LIKEFC_20160	PGDFCP_06700	DJMEJO_20665	AIDLFO_23510	HKGKGK_06945	INCDPE_07460	CKHHNN_07155	EHJPGH_02820	EILHBH_04340	EILKHA_06915	FIHPJD_07305	FCLHFF_06370	FBMHDK_06510	IJOPNE_11475	MCAPOH_07135	BAOKFO_06010	OFLIIG_04475	NPGDKE_08485	PBONEA_06915	BMCPAB_06935	GHPLEN_04205	KGDPGI_06980	BPACMN_17505	IKLFBA_07615	JLFKBF_16165	EPOBBO_11015	LMNAAD_02035	DKJBOD_21125	JJCHFB_19825	MAJAFM_13620	JHPPCE_07530	DIEEIN_23480	ADLLML_03380	AFCPGO_03410
LLABAM_06965	persistent	SGNH-hydro domain-containing protein	156	156	1	NA	NA				1250	1250	1250	MEOEIE_08210	OBDPAD_03270	NKLHCN_04470	NLOMDJ_07215	JIAGNE_07200	LLABAM_06965	LPIHEM_21050	IGBODH_25605	IGPPEB_09540	AGPCOI_09185	CGALJB_12740	AKOHIC_00795	GJPEJG_21800	CLGJPB_00770	MIJDMG_13980	BJJPPJ_10435	GLJFBC_07475	EJALJH_17305	JIKEJH_22990	PKKMDF_04140	HMGIEG_20580	FCHKMG_02100	NFGFPA_07020	IAKHIM_01975	DBEDFI_10395	JMNLMA_17680	JBGGIF_02535	ELFFED_02630	NOMFLK_13675	IDFKNF_06990	DJNDBD_14255	CENFOH_12990	DJJPBD_15425	DDIKHE_02500	HCIPHD_07235	BMDLEM_07020	HOOPBA_03940	LDFCJJ_12605	BJKBEP_13605	LBLHCH_07500	EEKKCC_12595	KKJNHA_05265	CJDPBE_05365	EOJALA_16895	EOBMCO_27205	DPDBNH_17630	HHIHPC_03030	OCDIIC_06755	NGGPOK_07140	FFIAJL_07185	LGAENP_07120	DCLDKI_12775	FMEFAN_10665	BLIPDG_07475	JFBFPL_28330	JGBKOJ_12545	GOLLKO_07095	CILHPA_02145	NGMBEI_20065	ECJCCC_20470	MIMKKG_10175	DAGIEK_05090	JIGEAM_07285	HGOJOK_03710	OJNGFP_04580	GNDJMD_02880	DCCOKA_06235	PGBHOF_23075	AKIIDJ_14070	DJJDBC_17525	NKAKKI_17600	EJAPGE_20435	LCIMNJ_07305	CGANNN_07970	IOFMAC_07600	ALDCDA_07085	EJNEHC_21060	KCLCNA_03305	GGPCIF_09445	FBADPK_07165	OPCLCI_11675	BJOBCI_06760	OBMPGF_01055	MDNAAJ_25860	BCGBLI_12115	DLKEFE_06740	BOCKJF_06685	LKOJPJ_06750	BFCAFJ_10965	ONHILL_13975	OJCEBO_06310	BELLDJ_06560	DEJEEC_06695	AAFGNI_06185	FNCMOD_06755	COFGLE_06755	JCEEJN_07030	OPHMOD_06275	CBBEPK_01300	EOGPAK_01270	PMMMHE_22765	GLMLHC_01680	DFGEOD_03130		KOCLMF_04165	LKABHH_24270	JLBBDJ_18440	JCBLLH_06590	IPBOOG_06195	HDIJLM_07070	COBPKG_06990	LBEEIK_02210	KJGOGM_22075	BKNEHP_24155	CGJCGN_01095	GIMIIB_07340	AJHODI_12125	LOMHKE_02165	NLJBBG_05445	CLBHEH_12410	ODBBOM_20335	EFPCMC_07425	LBCIOI_06955	LIKEFC_20325	PGDFCP_06860	DJMEJO_20825	AIDLFO_23355	HKGKGK_07160	INCDPE_07580	CKHHNN_07320	EHJPGH_02980	EILHBH_04180	EILKHA_07075	FIHPJD_07475	FCLHFF_06530	FBMHDK_06670	IJOPNE_11635	MCAPOH_07295	BAOKFO_06170	OFLIIG_04315	NPGDKE_08715	PBONEA_07025	BMCPAB_07095	GHPLEN_04065	KGDPGI_07140	BPACMN_17355	IKLFBA_07760	JLFKBF_16015	EPOBBO_11155	LMNAAD_02225	DKJBOD_20935	JJCHFB_19665	MAJAFM_13480	JHPPCE_07695	DIEEIN_24320	ADLLML_03215	AFCPGO_03245
LLABAM_07125	persistent	Type III pantothenate kinase	157	157	1	NA	NA				767	770	767.02	MEOEIE_11570	OBDPAD_24485	NKLHCN_11235	NLOMDJ_00310	JIAGNE_08430	LLABAM_07125	LPIHEM_12060	IGBODH_07035	IGPPEB_04230	AGPCOI_03305	CGALJB_16685	AKOHIC_07580	GJPEJG_07060	CLGJPB_25920	MIJDMG_08635	BJJPPJ_14975	GLJFBC_00790	EJALJH_19130	JIKEJH_11665	PKKMDF_07130	HMGIEG_14410	FCHKMG_09395	NFGFPA_13605	IAKHIM_07520	DBEDFI_07405	JMNLMA_09000	JBGGIF_09460	ELFFED_09340	NOMFLK_09475	IDFKNF_00310	DJNDBD_05000	CENFOH_06230	DJJPBD_27845	DDIKHE_05260	HCIPHD_00305	BMDLEM_00305	HOOPBA_23605	LDFCJJ_09320	BJKBEP_05255	LBLHCH_00305	EEKKCC_02575	KKJNHA_03615	CJDPBE_12015	EOJALA_01565	EOBMCO_09040	DPDBNH_26095	HHIHPC_23175	OCDIIC_00310	NGGPOK_00305	FFIAJL_00250	LGAENP_00305	DCLDKI_03670	FMEFAN_01055	BLIPDG_00315	JFBFPL_00890	JGBKOJ_01395	GOLLKO_00305	CILHPA_20180	NGMBEI_13355	ECJCCC_13700	MIMKKG_23610	DAGIEK_11680	JIGEAM_20370	HGOJOK_22610	OJNGFP_17285	GNDJMD_24205	DCCOKA_18985	PGBHOF_09870	AKIIDJ_05940	DJJDBC_10955	NKAKKI_05015	EJAPGE_13475	LCIMNJ_00310	CGANNN_00315	IOFMAC_00305	ALDCDA_00315	EJNEHC_19170	KCLCNA_24845	GGPCIF_22520	FBADPK_00250	OPCLCI_05600	BJOBCI_00255	OBMPGF_08010	MDNAAJ_07375	BCGBLI_02375	DLKEFE_00685	BOCKJF_00815	LKOJPJ_00815	BFCAFJ_02330	ONHILL_00810	OJCEBO_00120	BELLDJ_00685	DEJEEC_00815	AAFGNI_00120	FNCMOD_00310	COFGLE_00310	JCEEJN_00310	OPHMOD_16000	CBBEPK_08430	EOGPAK_08345	PMMMHE_09280	GLMLHC_23815	DFGEOD_23610	HDCEPJ_15250	KOCLMF_13080	LKABHH_06905	JLBBDJ_16250	JCBLLH_12510	IPBOOG_13240	HDIJLM_00305	COBPKG_00315	LBEEIK_08170	KJGOGM_11740	BKNEHP_17155	CGJCGN_12850	GIMIIB_00305	AJHODI_04755	LOMHKE_21515	NLJBBG_12560	CLBHEH_19365	ODBBOM_13635	EFPCMC_00260	LBCIOI_00260	LIKEFC_13630	PGDFCP_00305	DJMEJO_13555	AIDLFO_03590	HKGKGK_00305	INCDPE_00305	CKHHNN_00305	EHJPGH_11475	EILHBH_11945	EILKHA_00305	FIHPJD_00305	FCLHFF_00805	FBMHDK_01540	IJOPNE_01690	MCAPOH_02240	BAOKFO_00805	OFLIIG_06705	NPGDKE_24955	PBONEA_00305	BMCPAB_00305	GHPLEN_08830	KGDPGI_00305	BPACMN_23450	IKLFBA_22260	JLFKBF_23655	EPOBBO_22710	LMNAAD_24585	DKJBOD_01685	JJCHFB_15335	MAJAFM_26025	JHPPCE_00545	DIEEIN_09240	ADLLML_14130	AFCPGO_21080
LLABAM_07285	persistent	Ribonuclease M5	156	156	1	NA	NA				545	545	545	MEOEIE_11730	OBDPAD_24645	NKLHCN_11395	NLOMDJ_00150	JIAGNE_08590	LLABAM_07285	LPIHEM_12220	IGBODH_06875	IGPPEB_04070	AGPCOI_03465	CGALJB_16845	AKOHIC_07740	GJPEJG_06900	CLGJPB_25765	MIJDMG_08475	BJJPPJ_22480	GLJFBC_00630	EJALJH_19290	JIKEJH_11825	PKKMDF_06970	HMGIEG_14250	FCHKMG_09565	NFGFPA_13765	IAKHIM_07690	DBEDFI_07245	JMNLMA_09160	JBGGIF_09300	ELFFED_09500	NOMFLK_09315	IDFKNF_00150	DJNDBD_04840	CENFOH_06070	DJJPBD_27685	DDIKHE_05420	HCIPHD_00145	BMDLEM_00145	HOOPBA_23765	LDFCJJ_19255	BJKBEP_05090	LBLHCH_00145	EEKKCC_02415	KKJNHA_03775	CJDPBE_11855	EOJALA_01405	EOBMCO_09200	DPDBNH_25935	HHIHPC_28115	OCDIIC_00150	NGGPOK_00145	FFIAJL_00090	LGAENP_00145	DCLDKI_03830		BLIPDG_00155	JFBFPL_03810	JGBKOJ_13915	GOLLKO_00145	CILHPA_20015	NGMBEI_13195	ECJCCC_13540	MIMKKG_23770	DAGIEK_11840	JIGEAM_20530	HGOJOK_22450	OJNGFP_10540	GNDJMD_24365	DCCOKA_23190	PGBHOF_10030	AKIIDJ_06100	DJJDBC_20460	NKAKKI_04855	EJAPGE_13315	LCIMNJ_00150	CGANNN_00155	IOFMAC_00145	ALDCDA_00150	EJNEHC_19330	KCLCNA_25005	GGPCIF_22685	FBADPK_00090	OPCLCI_05760	BJOBCI_00100	OBMPGF_08170	MDNAAJ_07215	BCGBLI_02535	DLKEFE_00845	BOCKJF_00655	LKOJPJ_00655	BFCAFJ_02490	ONHILL_00650	OJCEBO_00280	BELLDJ_00845	DEJEEC_00655	AAFGNI_00280	FNCMOD_00150	COFGLE_00150	JCEEJN_00150	OPHMOD_16160	CBBEPK_08595	EOGPAK_08515	PMMMHE_09120	GLMLHC_23645	DFGEOD_23765	HDCEPJ_15080	KOCLMF_12920	LKABHH_06745	JLBBDJ_16410	JCBLLH_12670	IPBOOG_13400	HDIJLM_00145	COBPKG_00145	LBEEIK_08005	KJGOGM_11910	BKNEHP_16995	CGJCGN_13010	GIMIIB_00145	AJHODI_04595	LOMHKE_21355	NLJBBG_12720	CLBHEH_19525	ODBBOM_13475	EFPCMC_00100	LBCIOI_00100	LIKEFC_13470	PGDFCP_00145	DJMEJO_13395	AIDLFO_03750	HKGKGK_00145	INCDPE_00145	CKHHNN_00145	EHJPGH_11635	EILHBH_12100	EILKHA_00145	FIHPJD_00145	FCLHFF_00645	FBMHDK_01380	IJOPNE_01850	MCAPOH_02080	BAOKFO_00645	OFLIIG_06865	NPGDKE_25115	PBONEA_00145	BMCPAB_00145	GHPLEN_08990	KGDPGI_00145	BPACMN_23290	IKLFBA_22100	JLFKBF_23815	EPOBBO_22870	LMNAAD_24750	DKJBOD_01850	JJCHFB_15175	MAJAFM_26185	JHPPCE_00385	DIEEIN_09080	ADLLML_13970	AFCPGO_21240
LLABAM_07610	persistent	tRNA uridine(34) hydroxylase	155	155	1	NA	NA				893	893	893	MEOEIE_24535	OBDPAD_14475	NKLHCN_26385	NLOMDJ_12050	JIAGNE_13585	LLABAM_07610	LPIHEM_08310	IGBODH_07425	IGPPEB_04870	AGPCOI_02920	CGALJB_06285	AKOHIC_21750	GJPEJG_20900	CLGJPB_04785	MIJDMG_03115	BJJPPJ_27460	GLJFBC_11870	EJALJH_15175	JIKEJH_08380	PKKMDF_06730	HMGIEG_10340	FCHKMG_06660	NFGFPA_23415	IAKHIM_06570	DBEDFI_06195	JMNLMA_08725	JBGGIF_08495	ELFFED_08535	NOMFLK_08505	IDFKNF_11580	DJNDBD_00455	CENFOH_17325	DJJPBD_26205	DDIKHE_04565	HCIPHD_11845	BMDLEM_11790	HOOPBA_23065	LDFCJJ_08140	BJKBEP_18575	LBLHCH_11730	EEKKCC_00685	KKJNHA_02645	CJDPBE_08260	EOJALA_01185	EOBMCO_08665	DPDBNH_06615	HHIHPC_11305	OCDIIC_11240	NGGPOK_11880	FFIAJL_11870	LGAENP_11855	DCLDKI_04060	FMEFAN_02330	BLIPDG_11845	JFBFPL_09140	JGBKOJ_19390	GOLLKO_11500	CILHPA_22415	NGMBEI_24290	ECJCCC_24575	MIMKKG_21390	DAGIEK_00850	JIGEAM_12730	HGOJOK_22215	OJNGFP_21455	GNDJMD_23500	DCCOKA_13485	PGBHOF_20595	AKIIDJ_06380	DJJDBC_15625	NKAKKI_08005	EJAPGE_24990		CGANNN_12530	IOFMAC_12055	ALDCDA_11265	EJNEHC_00415	KCLCNA_24660	GGPCIF_21440	FBADPK_11875	OPCLCI_02405	BJOBCI_11080	OBMPGF_22155	MDNAAJ_14705	BCGBLI_01835	DLKEFE_00140	BOCKJF_00140	LKOJPJ_00140	BFCAFJ_00915	ONHILL_00430	OJCEBO_26100	BELLDJ_00430	DEJEEC_00140	AAFGNI_25845	FNCMOD_11240	COFGLE_11240	JCEEJN_11260	OPHMOD_10590	CBBEPK_24500	EOGPAK_24300	PMMMHE_13220	GLMLHC_21540	DFGEOD_22850		KOCLMF_00140	LKABHH_20100	JLBBDJ_15285	JCBLLH_12255	IPBOOG_26870	HDIJLM_11230	COBPKG_11115	LBEEIK_08920	KJGOGM_00470	BKNEHP_01405	CGJCGN_08965	GIMIIB_11640	AJHODI_16365	LOMHKE_06680	NLJBBG_00450	CLBHEH_07890	ODBBOM_24690	EFPCMC_11845	LBCIOI_11275	LIKEFC_24645	PGDFCP_11500	DJMEJO_25095	AIDLFO_19050	HKGKGK_11720	INCDPE_12170	CKHHNN_12050	EHJPGH_10925	EILHBH_10735	EILKHA_11735	FIHPJD_11660	FCLHFF_00145	FBMHDK_00875	IJOPNE_00865	MCAPOH_01575	BAOKFO_00140	OFLIIG_06165	NPGDKE_24435	PBONEA_11125	BMCPAB_11435	GHPLEN_09130	KGDPGI_11880	BPACMN_25780	IKLFBA_20185	JLFKBF_25675	EPOBBO_12955	LMNAAD_20365	DKJBOD_16540	JJCHFB_00550	MAJAFM_26280	JHPPCE_12415	DIEEIN_20295	ADLLML_17695	AFCPGO_20540
LLABAM_07770	shell	hypothetical protein	13	13	1	NA	NA				623	623	623		OBDPAD_00025				LLABAM_07770		IGBODH_02770	IGPPEB_06145	AGPCOI_05950																						CENFOH_16210			HCIPHD_10755	BMDLEM_10330									EOBMCO_09680	DPDBNH_14385									JFBFPL_15920														AKIIDJ_18355				LCIMNJ_10730
LLABAM_08250	shell	hypothetical protein	65	65	1	NA	NA				233	632	625.86		OBDPAD_00495		NLOMDJ_10580		LLABAM_08250	LPIHEM_14680	IGBODH_11540	IGPPEB_06615	AGPCOI_06420			GJPEJG_23590	CLGJPB_01945				EJALJH_08610		PKKMDF_01300		FCHKMG_18480		IAKHIM_17295						IDFKNF_09995		CENFOH_15735	DJJPBD_07020		HCIPHD_10325	BMDLEM_09865			BJKBEP_16570	LBLHCH_10225	EEKKCC_15405	KKJNHA_08100	CJDPBE_10785	EOJALA_10740	EOBMCO_10115	DPDBNH_14855		OCDIIC_09710					FMEFAN_14290	BLIPDG_10275	JFBFPL_15615			CILHPA_22685							OJNGFP_07575		DCCOKA_08800		AKIIDJ_17875	DJJDBC_12835	NKAKKI_22155	EJAPGE_23485	LCIMNJ_10300	CGANNN_10945	IOFMAC_10375			KCLCNA_00430																	FNCMOD_09710	COFGLE_09710						GLMLHC_07745	DFGEOD_05970									LBEEIK_06430						LOMHKE_05175	NLJBBG_01995	CLBHEH_09375		EFPCMC_10355					AIDLFO_20520	HKGKGK_10160	INCDPE_10715			EILHBH_01350									NPGDKE_11660	PBONEA_09725		GHPLEN_01210		BPACMN_04060	IKLFBA_05245	JLFKBF_04475	EPOBBO_15740	LMNAAD_13125	DKJBOD_18110		MAJAFM_01505				AFCPGO_07810
LLABAM_08410	persistent	Flagellar M-ring protein	155	156	1.01	NA	NA				164	1583	1564.83	MEOEIE_19720	OBDPAD_00655	NKLHCN_01710	NLOMDJ_10420	JIAGNE_05080	LLABAM_08410	LPIHEM_14840	IGBODH_11380	IGPPEB_06775	AGPCOI_06580	CGALJB_15240	AKOHIC_23465	GJPEJG_23750	CLGJPB_01785	MIJDMG_21000	BJJPPJ_06640	GLJFBC_10220	EJALJH_04590	JIKEJH_15885	PKKMDF_01460	HMGIEG_17165	FCHKMG_18640	NFGFPA_09285	IAKHIM_17455	DBEDFI_18230	JMNLMA_24400	JBGGIF_22875	ELFFED_22905	NOMFLK_23120	IDFKNF_09835	DJNDBD_18965	CENFOH_15575	DJJPBD_06860	DDIKHE_19005	HCIPHD_10165	BMDLEM_09705	HOOPBA_06545	LDFCJJ_03830	BJKBEP_16410	LBLHCH_10065	EEKKCC_15245	KKJNHA_07940	CJDPBE_10625	EOJALA_10900	EOBMCO_10275	DPDBNH_15015	HHIHPC_17165	OCDIIC_09550	NGGPOK_10170	FFIAJL_10270	LGAENP_10160	DCLDKI_14610	FMEFAN_14125	BLIPDG_10115		JGBKOJ_18335	GOLLKO_09855	CILHPA_22845	NGMBEI_22585	ECJCCC_22935	MIMKKG_12690	DAGIEK_02485	JIGEAM_04805	HGOJOK_01260	OJNGFP_07740 "OJNGFP_07735"	GNDJMD_05615	DCCOKA_23510	PGBHOF_15050	AKIIDJ_17715	DJJDBC_12675	NKAKKI_22315	EJAPGE_23325	LCIMNJ_10140	CGANNN_10785	IOFMAC_10210	ALDCDA_09610	EJNEHC_23650	KCLCNA_00590	GGPCIF_12835	FBADPK_10085	OPCLCI_07420	BJOBCI_09490	OBMPGF_23800	MDNAAJ_27860	BCGBLI_14580	DLKEFE_04145	BOCKJF_09280	LKOJPJ_04155	BFCAFJ_13560	ONHILL_11385	OJCEBO_08905	BELLDJ_03965	DEJEEC_04100	AAFGNI_03585	FNCMOD_09550	COFGLE_09550	JCEEJN_09635	OPHMOD_25500	CBBEPK_26170	EOGPAK_25955	PMMMHE_06555	GLMLHC_07905	DFGEOD_05810		KOCLMF_09555	LKABHH_17625	JLBBDJ_09025	JCBLLH_16965	IPBOOG_01445	HDIJLM_09585	COBPKG_09495	LBEEIK_06590	KJGOGM_24790	BKNEHP_27245	CGJCGN_20010	GIMIIB_09960	AJHODI_14660	LOMHKE_05015	NLJBBG_02155	CLBHEH_09535	ODBBOM_22960	EFPCMC_10195	LBCIOI_09580	LIKEFC_22945	PGDFCP_09730	DJMEJO_23515	AIDLFO_20680	HKGKGK_10000	INCDPE_10555	CKHHNN_10410	EHJPGH_05680	EILHBH_01510	EILKHA_10095	FIHPJD_10010	FCLHFF_09160	FBMHDK_09210	IJOPNE_14225	MCAPOH_09835	BAOKFO_08710	OFLIIG_24300	NPGDKE_11500	PBONEA_09565	BMCPAB_09675	GHPLEN_01370	KGDPGI_10175	BPACMN_03900	IKLFBA_05085	JLFKBF_04635	EPOBBO_15900	LMNAAD_12965	DKJBOD_18270	JJCHFB_16725	MAJAFM_01665	JHPPCE_10790	DIEEIN_14885	ADLLML_01805	AFCPGO_07650
LLABAM_08730	persistent	Uncharacterized N-acetyltransferase p20	151	154	1.02	NA	NA				131	554	506.95	MEOEIE_01615	OBDPAD_00975	NKLHCN_02035	NLOMDJ_09955	JIAGNE_07765	LLABAM_08730	LPIHEM_15160	IGBODH_11055	IGPPEB_07245	AGPCOI_06900	CGALJB_14925	AKOHIC_23785	GJPEJG_24085	CLGJPB_07290	MIJDMG_21315	BJJPPJ_14465	GLJFBC_09900	EJALJH_22520		PKKMDF_01785		FCHKMG_18955	NFGFPA_15040	IAKHIM_17770	DBEDFI_17920	JMNLMA_15390	JBGGIF_00240	ELFFED_04920	NOMFLK_11380	IDFKNF_09510	DJNDBD_19280	CENFOH_15260	DJJPBD_06545	DDIKHE_18680	HCIPHD_09845	BMDLEM_09380	HOOPBA_06235	LDFCJJ_11525	BJKBEP_16055	LBLHCH_09750	EEKKCC_14925	KKJNHA_07625	CJDPBE_10295	EOJALA_11220	EOBMCO_10600	DPDBNH_15335	HHIHPC_22665	OCDIIC_09235 "OCDIIC_09230"	NGGPOK_09855	FFIAJL_09955	LGAENP_09845	DCLDKI_05425	FMEFAN_01805	BLIPDG_09795	JFBFPL_01445	JGBKOJ_19580	GOLLKO_09540	CILHPA_23170	NGMBEI_22270	ECJCCC_22620	MIMKKG_12370	DAGIEK_02805	JIGEAM_04485	HGOJOK_01575		GNDJMD_05295	DCCOKA_19570	PGBHOF_15365	AKIIDJ_17395	DJJDBC_12360	NKAKKI_07145	EJAPGE_23005	LCIMNJ_09810	CGANNN_10280	IOFMAC_09890	ALDCDA_09285	EJNEHC_23335	KCLCNA_00910	GGPCIF_13145	FBADPK_09770	OPCLCI_07905	BJOBCI_09180	OBMPGF_24260	MDNAAJ_11375	BCGBLI_14265	DLKEFE_04455	BOCKJF_08970	LKOJPJ_04465	BFCAFJ_13250	ONHILL_11695	OJCEBO_08595	BELLDJ_04275	DEJEEC_04410	AAFGNI_03895	FNCMOD_09230 "FNCMOD_09235"	COFGLE_09235 "COFGLE_09230"	JCEEJN_09315	OPHMOD_04410	CBBEPK_26485	EOGPAK_26270	PMMMHE_06870	GLMLHC_08220	DFGEOD_05495		KOCLMF_09865	LKABHH_17315	JLBBDJ_08715	JCBLLH_17275	IPBOOG_01125	HDIJLM_09270	COBPKG_09180	LBEEIK_06915	KJGOGM_24250	BKNEHP_26930	CGJCGN_15520	GIMIIB_09645	AJHODI_14340	LOMHKE_04695	NLJBBG_02480	CLBHEH_09855	ODBBOM_22645	EFPCMC_09875	LBCIOI_09265	LIKEFC_22630	PGDFCP_09035	DJMEJO_23200	AIDLFO_21000	HKGKGK_09670	INCDPE_10060	CKHHNN_10095	EHJPGH_05360	EILHBH_01830	EILKHA_09780	FIHPJD_09690	FCLHFF_08845	FBMHDK_08890	IJOPNE_13910	MCAPOH_09515	BAOKFO_08390	OFLIIG_05240			BMCPAB_09355	GHPLEN_01685	KGDPGI_09860	BPACMN_09090	IKLFBA_04765	JLFKBF_07350	EPOBBO_16225	LMNAAD_12640	DKJBOD_18595	JJCHFB_17040	MAJAFM_01980	JHPPCE_10475	DIEEIN_14570	ADLLML_02120	AFCPGO_07310
LLABAM_09215	persistent	hypothetical protein	155	155	1	NA	NA				521	539	535.71	MEOEIE_02045	OBDPAD_01455	NKLHCN_02470	NLOMDJ_09475	JIAGNE_16150	LLABAM_09215	LPIHEM_15635	IGBODH_10595	IGPPEB_07710	AGPCOI_07365	CGALJB_14510	AKOHIC_24200	GJPEJG_24560	CLGJPB_06810	MIJDMG_23410	BJJPPJ_13230	GLJFBC_09470	EJALJH_15865	JIKEJH_16600	PKKMDF_02235	HMGIEG_17880	FCHKMG_19375	NFGFPA_05010	IAKHIM_18190	DBEDFI_17510	JMNLMA_15800	JBGGIF_00650	ELFFED_04510	NOMFLK_11790	IDFKNF_09060	DJNDBD_19695	CENFOH_14750	DJJPBD_06130	DDIKHE_23315	HCIPHD_09360	BMDLEM_08920	HOOPBA_05815	LDFCJJ_10400	BJKBEP_15595	LBLHCH_09325	EEKKCC_14440	KKJNHA_07205	CJDPBE_09825	EOJALA_11650	EOBMCO_11085	DPDBNH_15815	HHIHPC_21430	OCDIIC_08800	NGGPOK_09440	FFIAJL_09535	LGAENP_09430	DCLDKI_08180	FMEFAN_12510	BLIPDG_09320	JFBFPL_05890	JGBKOJ_15340	GOLLKO_09125	CILHPA_04075	NGMBEI_21845	ECJCCC_22205	MIMKKG_11945	DAGIEK_03220	JIGEAM_04070	HGOJOK_01985		GNDJMD_04880	DCCOKA_02345	PGBHOF_15780	AKIIDJ_16185	DJJDBC_09670	NKAKKI_03270	EJAPGE_22565	LCIMNJ_09350	CGANNN_09800	IOFMAC_09410	ALDCDA_08865	EJNEHC_22925	KCLCNA_01390	GGPCIF_13560	FBADPK_09360	OPCLCI_08315	BJOBCI_08770	OBMPGF_24670	MDNAAJ_06300	BCGBLI_13850	DLKEFE_04870	BOCKJF_08555	LKOJPJ_04880	BFCAFJ_12835	ONHILL_12110	OJCEBO_08180	BELLDJ_04690	DEJEEC_04825	AAFGNI_04315	FNCMOD_08800	COFGLE_08800	JCEEJN_08900	OPHMOD_03985	CBBEPK_26915	EOGPAK_26690	PMMMHE_07285	GLMLHC_08640	DFGEOD_05080		KOCLMF_10280	LKABHH_16900	JLBBDJ_08300	JCBLLH_17690	IPBOOG_00705	HDIJLM_08860	COBPKG_08770	LBEEIK_04125	KJGOGM_23825	BKNEHP_26515	CGJCGN_14965	GIMIIB_09215	AJHODI_13930	LOMHKE_04255	NLJBBG_02915	CLBHEH_10300	ODBBOM_22230	EFPCMC_09400	LBCIOI_08850	LIKEFC_22215	PGDFCP_08625	DJMEJO_22755	AIDLFO_21480	HKGKGK_09160	INCDPE_09620	CKHHNN_09680	EHJPGH_04945	EILHBH_02310	EILKHA_09370	FIHPJD_09280	FCLHFF_08430	FBMHDK_08475	IJOPNE_13495	MCAPOH_09100	BAOKFO_07975	OFLIIG_11420	NPGDKE_10725	PBONEA_08720	BMCPAB_08945	GHPLEN_02105	KGDPGI_09445	BPACMN_08665	IKLFBA_04340	JLFKBF_07775	EPOBBO_19245	LMNAAD_04070	DKJBOD_19020	JJCHFB_17450	MAJAFM_02455	JHPPCE_10060	DIEEIN_13065	ADLLML_02535	AFCPGO_18435
LLABAM_09380	persistent	DUF2179 domain-containing protein	156	156	1	NA	NA				821	821	821	MEOEIE_02215	OBDPAD_01620	NKLHCN_02650	NLOMDJ_09310	JIAGNE_21565	LLABAM_09380	LPIHEM_15800	IGBODH_10430	IGPPEB_07880	AGPCOI_07530	CGALJB_14335	AKOHIC_24370	GJPEJG_24725	CLGJPB_06645	MIJDMG_23585	BJJPPJ_13045	GLJFBC_09300	EJALJH_09315	JIKEJH_13215	PKKMDF_02400	HMGIEG_16160	FCHKMG_19540	NFGFPA_05180	IAKHIM_18355	DBEDFI_17335	JMNLMA_15975	JBGGIF_00825	ELFFED_04335	NOMFLK_11965	IDFKNF_08895	DJNDBD_19870	CENFOH_14585	DJJPBD_05965	DDIKHE_23140	HCIPHD_09190	BMDLEM_08755	HOOPBA_05640	LDFCJJ_09815	BJKBEP_15430	LBLHCH_09160	EEKKCC_14275	KKJNHA_07040	CJDPBE_09660	EOJALA_11815	EOBMCO_11250	DPDBNH_15980	HHIHPC_21245	OCDIIC_08630	NGGPOK_09270	FFIAJL_09360	LGAENP_09260	DCLDKI_08005	FMEFAN_12345	BLIPDG_09155	JFBFPL_15080	JGBKOJ_15510	GOLLKO_08950	CILHPA_03910	NGMBEI_21670	ECJCCC_22030	MIMKKG_11770	DAGIEK_03395	JIGEAM_03895	HGOJOK_02160	OJNGFP_08920	GNDJMD_04710	DCCOKA_02510	PGBHOF_15955	AKIIDJ_16020	DJJDBC_09505	NKAKKI_03435	EJAPGE_22400	LCIMNJ_09185	CGANNN_09625	IOFMAC_09245	ALDCDA_08690	EJNEHC_22750	KCLCNA_01555	GGPCIF_13735	FBADPK_09185	OPCLCI_08485	BJOBCI_08600	OBMPGF_24840	MDNAAJ_27450	BCGBLI_13675	DLKEFE_05045	BOCKJF_08380	LKOJPJ_05055	BFCAFJ_12660	ONHILL_12285	OJCEBO_08005	BELLDJ_04865	DEJEEC_05000	AAFGNI_04490	FNCMOD_08630	COFGLE_08630	JCEEJN_08725	OPHMOD_03810	CBBEPK_27090	EOGPAK_26865	PMMMHE_07460	GLMLHC_08805	DFGEOD_04915		KOCLMF_10455	LKABHH_16725	JLBBDJ_08125	JCBLLH_17865	IPBOOG_00530	HDIJLM_08685	COBPKG_08595	LBEEIK_03960	KJGOGM_23650	BKNEHP_26340	CGJCGN_14790	GIMIIB_09040	AJHODI_13755	LOMHKE_04090	NLJBBG_03085	CLBHEH_10465	ODBBOM_22055	EFPCMC_09235	LBCIOI_08675	LIKEFC_22040	PGDFCP_08450	DJMEJO_22580	AIDLFO_21645	HKGKGK_08995	INCDPE_09455	CKHHNN_09505	EHJPGH_04770	EILHBH_02475	EILKHA_09195	FIHPJD_09105	FCLHFF_08255	FBMHDK_08300	IJOPNE_13320	MCAPOH_08925	BAOKFO_07800	OFLIIG_11245	NPGDKE_10560	PBONEA_08555	BMCPAB_08770	GHPLEN_02270	KGDPGI_09275	BPACMN_08500	IKLFBA_04175	JLFKBF_07940	EPOBBO_19410	LMNAAD_03905	DKJBOD_19185	JJCHFB_17625	MAJAFM_02620	JHPPCE_09885	DIEEIN_12890	ADLLML_18585	AFCPGO_18270
LLABAM_09865	shell	Transcriptional regulator	34	34	1	NA	NA				566	566	566		OBDPAD_02120		NLOMDJ_08775		LLABAM_09865	LPIHEM_16285	IGBODH_09815	IGPPEB_08370	AGPCOI_08000				CLGJPB_06110				EJALJH_01080		PKKMDF_02880												CENFOH_14135			HCIPHD_08680	BMDLEM_08180					EEKKCC_13810				EOBMCO_11725	DPDBNH_16480		OCDIIC_08150						BLIPDG_08665	JFBFPL_04860														AKIIDJ_15535		NKAKKI_08370		LCIMNJ_08665	CGANNN_09130	IOFMAC_08745			KCLCNA_02050																	FNCMOD_08150	COFGLE_08150																							NLJBBG_03535								AIDLFO_22155	HKGKGK_08535	INCDPE_08995			EILHBH_02985																	EPOBBO_21130				MAJAFM_03110
LLABAM_10035	persistent	Acetyl-coenzyme A carboxylase carboxyltransferase subunit alpha	156	157	1.01	NA	NA				341	1031	973.69	MEOEIE_02845	OBDPAD_02290	NKLHCN_03285 "NKLHCN_03290"	NLOMDJ_08605	JIAGNE_14990	LLABAM_10035	LPIHEM_16455	IGBODH_09630	IGPPEB_08540	AGPCOI_08170	CGALJB_13740	AKOHIC_25060	GJPEJG_25465	CLGJPB_05930	MIJDMG_24185	BJJPPJ_12505	GLJFBC_08615	EJALJH_19490	JIKEJH_12805	PKKMDF_03055	HMGIEG_15415	FCHKMG_03365	NFGFPA_07635	IAKHIM_00415	DBEDFI_16750	JMNLMA_16580	JBGGIF_01430	ELFFED_03730	NOMFLK_12570	IDFKNF_08170	DJNDBD_12700	CENFOH_13965	DJJPBD_19985	DDIKHE_22460	HCIPHD_08465	BMDLEM_07995	HOOPBA_05035	LDFCJJ_21245	BJKBEP_14765	LBLHCH_08565	EEKKCC_13640	KKJNHA_06410	CJDPBE_09045	EOJALA_12515	EOBMCO_11945	DPDBNH_16650	HHIHPC_20700	OCDIIC_07965	NGGPOK_08545	FFIAJL_08740	LGAENP_08535	DCLDKI_07400	FMEFAN_11745	BLIPDG_08495	JFBFPL_15440	JGBKOJ_10340	GOLLKO_08350	CILHPA_03295	NGMBEI_21070	ECJCCC_21435	MIMKKG_11165	DAGIEK_04015	JIGEAM_03280	HGOJOK_02775	OJNGFP_24290	GNDJMD_04035	DCCOKA_03105	PGBHOF_22035	AKIIDJ_15365	DJJDBC_10630	NKAKKI_08540	EJAPGE_21780	LCIMNJ_08485	CGANNN_08960	IOFMAC_08575	ALDCDA_08065	EJNEHC_22135	KCLCNA_02220	GGPCIF_14345	FBADPK_08600	OPCLCI_05925	BJOBCI_07985	OBMPGF_00055		BCGBLI_13070	DLKEFE_05650	BOCKJF_07775	LKOJPJ_05660	BFCAFJ_12055	ONHILL_12890	OJCEBO_07400	BELLDJ_05470	DEJEEC_05605	AAFGNI_05095	FNCMOD_07965	COFGLE_07965	JCEEJN_08105	OPHMOD_12835	CBBEPK_27740	EOGPAK_27500	PMMMHE_03975	GLMLHC_00415	DFGEOD_04305	HDCEPJ_06830	KOCLMF_11060	LKABHH_16120	JLBBDJ_07520	JCBLLH_18470	IPBOOG_05190	HDIJLM_08100	COBPKG_07945	LBEEIK_03350	KJGOGM_23025	BKNEHP_25710	CGJCGN_02075	GIMIIB_08425	AJHODI_13150	LOMHKE_03485	NLJBBG_03715	CLBHEH_11075	ODBBOM_21315	EFPCMC_08605	LBCIOI_07935	LIKEFC_21300	PGDFCP_07835	DJMEJO_21980	AIDLFO_22325	HKGKGK_08315	INCDPE_08795	CKHHNN_08875	EHJPGH_04150	EILHBH_03155	EILKHA_08610	FIHPJD_08475	FCLHFF_07505	FBMHDK_07690	IJOPNE_12575	MCAPOH_08315	BAOKFO_07190	OFLIIG_00725	NPGDKE_09965	PBONEA_07990	BMCPAB_08170	GHPLEN_02865	KGDPGI_08550	BPACMN_07540	IKLFBA_03545	JLFKBF_08900	EPOBBO_23190	LMNAAD_03285	DKJBOD_19795	JJCHFB_18715	MAJAFM_03280	JHPPCE_09250	DIEEIN_05485	ADLLML_11350	AFCPGO_15655
LLABAM_10355	persistent	Fe3+-siderophore ABC transporter permease	152	152	1	NA	NA				2048	2048	2048	MEOEIE_08930	OBDPAD_02565	NKLHCN_03800	NLOMDJ_08250	JIAGNE_19480	LLABAM_10355	LPIHEM_20370	IGBODH_24895	IGPPEB_08815	AGPCOI_08485	CGALJB_13395	AKOHIC_00185	GJPEJG_26040	CLGJPB_01470	MIJDMG_05785	BJJPPJ_11540	GLJFBC_08095	EJALJH_04665	JIKEJH_23645	PKKMDF_03335	HMGIEG_19925	FCHKMG_02805	NFGFPA_06335	IAKHIM_00975	DBEDFI_09710	JMNLMA_16995	JBGGIF_01845	ELFFED_03315	NOMFLK_12985	IDFKNF_07765	DJNDBD_13005	CENFOH_13690	DJJPBD_20485	DDIKHE_22085	HCIPHD_08100	BMDLEM_07735	HOOPBA_04620	LDFCJJ_22915	BJKBEP_14380	LBLHCH_08195	EEKKCC_13285	KKJNHA_06005	CJDPBE_08645	EOJALA_12850	EOBMCO_26330	DPDBNH_16925	HHIHPC_04135	OCDIIC_07505	NGGPOK_07820	FFIAJL_08435	LGAENP_07805	DCLDKI_12095	FMEFAN_11375	BLIPDG_08180	JFBFPL_26405	JGBKOJ_13225	GOLLKO_08060	CILHPA_02925	NGMBEI_20760	ECJCCC_21150	MIMKKG_10865	DAGIEK_04415	JIGEAM_24300	HGOJOK_03065	OJNGFP_15315	GNDJMD_03560		PGBHOF_22410	AKIIDJ_15045	DJJDBC_25060	NKAKKI_18430	EJAPGE_21400	LCIMNJ_08020	CGANNN_08680	IOFMAC_08300	ALDCDA_07775	EJNEHC_21735	KCLCNA_02585	GGPCIF_08765	FBADPK_07850	OPCLCI_02625	BJOBCI_07455	OBMPGF_00380		BCGBLI_12795	DLKEFE_06065	BOCKJF_07360	LKOJPJ_06075	BFCAFJ_11640	ONHILL_13305	OJCEBO_06985	BELLDJ_05885	DEJEEC_06020	AAFGNI_05510	FNCMOD_07505	COFGLE_07505	JCEEJN_07705	OPHMOD_06960			PMMMHE_04280	GLMLHC_00975	DFGEOD_03805		KOCLMF_03495	LKABHH_23600	JLBBDJ_17765	JCBLLH_05920	IPBOOG_05500	HDIJLM_07750	COBPKG_07675	LBEEIK_02985	KJGOGM_22750	BKNEHP_25405	CGJCGN_01770	GIMIIB_08035	AJHODI_12800	LOMHKE_03025	NLJBBG_04195	CLBHEH_11535	ODBBOM_21015	EFPCMC_08220	LBCIOI_07630	LIKEFC_21000	PGDFCP_07545	DJMEJO_21505	AIDLFO_22640	HKGKGK_08045	INCDPE_08270	CKHHNN_08570	EHJPGH_03865	EILHBH_03465	EILKHA_07755	FIHPJD_08150	FCLHFF_07205	FBMHDK_07355	IJOPNE_12310	MCAPOH_07980	BAOKFO_06855	OFLIIG_00460	NPGDKE_09420	PBONEA_07650	BMCPAB_07885	GHPLEN_03365	KGDPGI_07820	BPACMN_25445	IKLFBA_23065	JLFKBF_25540	EPOBBO_26635	LMNAAD_02920	DKJBOD_20160	JJCHFB_19000	MAJAFM_03555	JHPPCE_08945	DIEEIN_17865	ADLLML_23585	AFCPGO_15280
