## Supplemental data for "Genomic diversity in *Paenibacillus polymyxa*: Unveiling distinct species groups and functional variability" (part 2 of 3)

### Sheet: pangenome (continued)
Gene	Non-unique Gene name	Annotation	No. isolates	No. sequences	Avg sequences per isolate	Accessory Fragment	Genome Fragment	Order within Fragment	Accessory Order with Fragment	QC	Min group size nuc	Max group size nuc	Avg group size nuc	GCA_000307675.1	GCA_000686825.1	GCA_001049835.1	GCA_001272655.2	GCA_001477135.1	GCA_001955935.1	GCA_001956115.1	GCA_001956155.1	GCA_001956225.1	GCA_001956235.1	GCA_002376225.1	GCA_002872435.1	GCA_002894905.1	GCA_002937395.1	GCA_003428495.1	GCA_003437195.1	GCA_003856555.1	GCA_009827695.1	GCA_011066085.1	GCA_011066115.1	GCA_011066125.1	GCA_011066155.1	GCA_011066175.1	GCA_011066235.1	GCA_011800295.1	GCA_011800615.1	GCA_011800645.1	GCA_011800655.1	GCA_011800705.1	GCA_014692735.1	GCA_015159715.1	GCA_017833155.1	GCA_017833915.1	GCA_019042715.1	GCA_019454065.1	GCA_019454085.1	GCA_020093005.1	GCA_020093165.1	GCA_021530955.1	GCA_022531965.1	GCA_024213315.1	GCA_024213325.1	GCA_024213565.1	GCA_024213605.1	GCA_024723775.1	GCA_900116035.1	GCA_902399875.1	GCF_000146875.3	GCF_000164985.3	GCF_000217775.1	GCF_000237325.1	GCF_000265445.1	GCF_000463565.1	GCF_000507205.3	GCF_000520775.1	GCF_000520795.1	GCF_000597985.1	GCF_000714835.1	GCF_000735775.1	GCF_000785455.1	GCF_000809185.2	GCF_000819665.1	GCF_000943535.1	GCF_000955925.1	GCF_001277855.1	GCF_001481575.1	GCF_001593085.1	GCF_001662815.1	GCF_001707685.1	GCF_001709075.1	GCF_001709135.1	GCF_001719045.1	GCF_001874405.2	GCF_001874425.3	GCF_001922145.1	GCF_002893885.1	GCF_002894925.1	GCF_002916985.1	GCF_003052505.1	GCF_003813765.1	GCF_003971075.1	GCF_005217485.1	GCF_006274405.1	GCF_009650715.1	GCF_012933405.1	GCF_013345675.1	GCF_013345725.1	GCF_013345925.1	GCF_013345985.1	GCF_013346005.1	GCF_013346015.1	GCF_013346045.1	GCF_013346055.1	GCF_013346085.1	GCF_014706555.1	GCF_014706575.1	GCF_014854715.1	GCF_014905155.1	GCF_015710815.1	GCF_015710975.1	GCF_015845785.1	GCF_016806675.1	GCF_017589695.1	GCF_018614975.1	GCF_019749075.1	GCF_019749095.1	GCF_019749115.1	GCF_019749165.1	GCF_019852195.1	GCF_020181695.1	GCF_022492955.1	GCF_022537985.1	GCF_022649565.1	GCF_022811565.1	GCF_022813115.1	GCF_023374295.1	GCF_023586645.2	GCF_023586685.2	GCF_023586705.2	GCF_023586725.2	GCF_023586745.3	GCF_023586765.2	GCF_023586785.2	GCF_023586805.2	GCF_024584565.1	GCF_025720855.1	GCF_025916195.1	GCF_028471985.1	GCF_028751565.1	GCF_029203955.1	GCF_029453445.1	GCF_029846295.1	GCF_030122785.1	GCF_030264055.1	GCF_030412135.1	GCF_030412145.1	GCF_030412155.1	GCF_030412175.1	GCF_030412235.1	GCF_030412275.1	GCF_030812515.1	GCF_031757035.1	GCF_033439195.1	GCF_033487245.1	GCF_034085295.1	GCF_034321765.1	GCF_034321805.1	GCF_034321845.1	GCF_034321965.1	GCF_034322125.1	GCF_035323085.1	GCF_900109125.1	GCF_900406265.2	GCF_900454525.1	GCF_900454545.1	GCF_903797665.1	SV13
LLABAM_10675	persistent	Cystathionine beta-lyase	157	157	1	NA	NA				1181	1187	1183.79	MEOEIE_08575	OBDPAD_02910	NKLHCN_04135	NLOMDJ_07900	JIAGNE_21010	LLABAM_10675	LPIHEM_20690	IGBODH_25245	IGPPEB_09175	AGPCOI_08830	CGALJB_13085	AKOHIC_00460	GJPEJG_26480	CLGJPB_01125	MIJDMG_05455	BJJPPJ_11115	GLJFBC_07810	EJALJH_07705	JIKEJH_23325	PKKMDF_03785	HMGIEG_20245	FCHKMG_02465	NFGFPA_06670	IAKHIM_01610	DBEDFI_10050	JMNLMA_17325	JBGGIF_02180	ELFFED_02985	NOMFLK_13320	IDFKNF_07330	DJNDBD_13345	CENFOH_13335	DJJPBD_20820	DDIKHE_02150	HCIPHD_07585	BMDLEM_07390	HOOPBA_04285	LDFCJJ_12695	BJKBEP_13970	LBLHCH_07865	EEKKCC_12965	KKJNHA_05625	CJDPBE_05000	EOJALA_16540	EOBMCO_26840	DPDBNH_17270	HHIHPC_03710	OCDIIC_07090	NGGPOK_07475	FFIAJL_08095	LGAENP_07455	DCLDKI_12430	FMEFAN_11040	BLIPDG_07835	JFBFPL_22240	JGBKOJ_12880	GOLLKO_07720	CILHPA_02500	NGMBEI_20415	ECJCCC_20815	MIMKKG_10530	DAGIEK_04750	JIGEAM_25960	HGOJOK_03365	OJNGFP_23055	GNDJMD_03215	DCCOKA_06585	PGBHOF_22740	AKIIDJ_14725	DJJDBC_25390	NKAKKI_13135	EJAPGE_20780	LCIMNJ_07670	CGANNN_08330	IOFMAC_07980	ALDCDA_07430	EJNEHC_21410	KCLCNA_02940	GGPCIF_09100	FBADPK_07510	OPCLCI_02960	BJOBCI_07110	OBMPGF_00715	MDNAAJ_26110	BCGBLI_12460	DLKEFE_06395	BOCKJF_07030	LKOJPJ_06405	BFCAFJ_11310	ONHILL_13630	OJCEBO_06655	BELLDJ_06215	DEJEEC_06350	AAFGNI_05840	FNCMOD_07090	COFGLE_07090	JCEEJN_07370	OPHMOD_06625	CBBEPK_00370	EOGPAK_00350	PMMMHE_04625	GLMLHC_01315	DFGEOD_03475	HDCEPJ_07435	KOCLMF_03820	LKABHH_23925	JLBBDJ_18095	JCBLLH_06245	IPBOOG_05845	HDIJLM_07415	COBPKG_07335	LBEEIK_02565	KJGOGM_22420	BKNEHP_25065	CGJCGN_01440	GIMIIB_07690	AJHODI_12470	LOMHKE_02525	NLJBBG_05100	CLBHEH_12055	ODBBOM_20680	EFPCMC_07785	LBCIOI_07300	LIKEFC_20670	PGDFCP_07205	DJMEJO_21170	AIDLFO_22985	HKGKGK_07605	INCDPE_07910	CKHHNN_08230	EHJPGH_03565	EILHBH_03810	EILKHA_07420	FIHPJD_07815	FCLHFF_06875	FBMHDK_07015	IJOPNE_11980	MCAPOH_07640	BAOKFO_06515	OFLIIG_00130	NPGDKE_09085	PBONEA_07375	BMCPAB_07550	GHPLEN_03700	KGDPGI_07475	BPACMN_17005	IKLFBA_21790	JLFKBF_15665	EPOBBO_11530	LMNAAD_02580	DKJBOD_20580	JJCHFB_19310	MAJAFM_03875	JHPPCE_08605	DIEEIN_18195	ADLLML_17510	AFCPGO_14825
LLABAM_10840	persistent	2-isopropylmalate synthase	157	157	1	NA	NA				1541	1541	1541	MEOEIE_08405	OBDPAD_03075	NKLHCN_04295	NLOMDJ_07420	JIAGNE_23830	LLABAM_10840	LPIHEM_20855	IGBODH_25405	IGPPEB_09340	AGPCOI_08995	CGALJB_12925	AKOHIC_00620	GJPEJG_22000	CLGJPB_00965	MIJDMG_05295	BJJPPJ_10640	GLJFBC_07650	EJALJH_04455	JIKEJH_23165	PKKMDF_03945	HMGIEG_20405	FCHKMG_02310	NFGFPA_06835	IAKHIM_01765	DBEDFI_10210	JMNLMA_17485	JBGGIF_02340	ELFFED_02825	NOMFLK_13480	IDFKNF_07170	DJNDBD_14070	CENFOH_13170	DJJPBD_20975	DDIKHE_02310	HCIPHD_07425	BMDLEM_07225	HOOPBA_04125	LDFCJJ_21590	BJKBEP_13805	LBLHCH_07710	EEKKCC_12800	KKJNHA_05470	CJDPBE_05160	EOJALA_16700	EOBMCO_27000	DPDBNH_17435	HHIHPC_03235	OCDIIC_06930	NGGPOK_07315	FFIAJL_07370	LGAENP_07295	DCLDKI_12590	FMEFAN_10875	BLIPDG_07670	JFBFPL_27215	JGBKOJ_12720	GOLLKO_07280	CILHPA_02340	NGMBEI_20250	ECJCCC_20655	MIMKKG_10370	DAGIEK_04910	JIGEAM_07470	HGOJOK_03525	OJNGFP_22310	GNDJMD_03055	DCCOKA_06420	PGBHOF_22900	AKIIDJ_14290	DJJDBC_25545	NKAKKI_13300	EJAPGE_20620	LCIMNJ_07510	CGANNN_08165	IOFMAC_07800	ALDCDA_07270	EJNEHC_21250	KCLCNA_03105	GGPCIF_09260	FBADPK_07350	OPCLCI_03120	BJOBCI_06950	OBMPGF_00875	MDNAAJ_17410	BCGBLI_12300	DLKEFE_06555	BOCKJF_06870	LKOJPJ_06565	BFCAFJ_11150	ONHILL_13790	OJCEBO_06495	BELLDJ_06375	DEJEEC_06510	AAFGNI_06000	FNCMOD_06930	COFGLE_06930	JCEEJN_07210	OPHMOD_06460	CBBEPK_01115	EOGPAK_01080	PMMMHE_22950	GLMLHC_01470	DFGEOD_03320	HDCEPJ_07640	KOCLMF_03980	LKABHH_24085	JLBBDJ_18255	JCBLLH_06405	IPBOOG_06010	HDIJLM_07255	COBPKG_07175	LBEEIK_02405	KJGOGM_22260	BKNEHP_24340	CGJCGN_01280	GIMIIB_07525	AJHODI_12310	LOMHKE_02365	NLJBBG_05260	CLBHEH_12215	ODBBOM_20520	EFPCMC_07620	LBCIOI_07140	LIKEFC_20510	PGDFCP_07045	DJMEJO_21010	AIDLFO_23150	HKGKGK_07445	INCDPE_07755	CKHHNN_07505	EHJPGH_03165	EILHBH_03975	EILKHA_07260	FIHPJD_07655	FCLHFF_06715	FBMHDK_06855	IJOPNE_11820	MCAPOH_07480	BAOKFO_06355	OFLIIG_04130	NPGDKE_08925	PBONEA_07215	BMCPAB_07390	GHPLEN_03855	KGDPGI_07315	BPACMN_17165	IKLFBA_21630	JLFKBF_15825	EPOBBO_11370	LMNAAD_02420	DKJBOD_20740	JJCHFB_19470	MAJAFM_13280	JHPPCE_07880	DIEEIN_18360	ADLLML_03030	AFCPGO_14665
LLABAM_11005	persistent	pyridoxal 5-phosphate synthase subunit PdxS	155	155	1	NA	NA				881	881	881	MEOEIE_13070	OBDPAD_25390	NKLHCN_11085	NLOMDJ_00455	JIAGNE_07005	LLABAM_11005	LPIHEM_12670	IGBODH_11980	IGPPEB_05365	AGPCOI_03755	CGALJB_12220	AKOHIC_07435	GJPEJG_14740	CLGJPB_26380	MIJDMG_13170	BJJPPJ_18600	GLJFBC_00935	EJALJH_04055	JIKEJH_13195	PKKMDF_07255	HMGIEG_15505	FCHKMG_08320	NFGFPA_15660	IAKHIM_08140	DBEDFI_09075	JMNLMA_14170	JBGGIF_15550	ELFFED_15770	NOMFLK_16600	IDFKNF_00455	DJNDBD_05510	CENFOH_06375	DJJPBD_28830	DDIKHE_09545	HCIPHD_00450	BMDLEM_00450	HOOPBA_25630	LDFCJJ_23885	BJKBEP_05415	LBLHCH_00450	EEKKCC_03005	KKJNHA_09810	CJDPBE_12790	EOJALA_02020	EOBMCO_13115	DPDBNH_23055	HHIHPC_25370	OCDIIC_00455	NGGPOK_00450	FFIAJL_00385	LGAENP_00450	DCLDKI_01510	FMEFAN_02660		JFBFPL_05815	JGBKOJ_06060	GOLLKO_00450	CILHPA_24990	NGMBEI_13500	ECJCCC_13845	MIMKKG_24900	DAGIEK_11535	JIGEAM_24915	HGOJOK_24430	OJNGFP_08275	GNDJMD_25140	DCCOKA_23080	PGBHOF_03585	AKIIDJ_10730	DJJDBC_13890	NKAKKI_14925	EJAPGE_13625	LCIMNJ_00455	CGANNN_00460	IOFMAC_00455	ALDCDA_00465	EJNEHC_15770	KCLCNA_26400	GGPCIF_24345	FBADPK_00385	OPCLCI_09780		OBMPGF_07865	MDNAAJ_02975	BCGBLI_04345	DLKEFE_02395	BOCKJF_02215	LKOJPJ_02405	BFCAFJ_04140	ONHILL_02665	OJCEBO_01840	BELLDJ_02210	DEJEEC_02350	AAFGNI_01830	FNCMOD_00455	COFGLE_00455	JCEEJN_00455	OPHMOD_26905	CBBEPK_08280	EOGPAK_08195	PMMMHE_09015	GLMLHC_24250	DFGEOD_07670	HDCEPJ_12285	KOCLMF_06080	LKABHH_03290	JLBBDJ_13905	JCBLLH_00300	IPBOOG_13095	HDIJLM_00450	COBPKG_00460	LBEEIK_09585	KJGOGM_15060	BKNEHP_17305	CGJCGN_17490	GIMIIB_00450	AJHODI_05390	LOMHKE_21660	NLJBBG_12415	CLBHEH_19215	ODBBOM_13780	EFPCMC_00410	LBCIOI_00405	LIKEFC_13775	PGDFCP_00450	DJMEJO_13700	AIDLFO_03460	HKGKGK_00450	INCDPE_00450	CKHHNN_00460	EHJPGH_13605	EILHBH_12510	EILKHA_00455	FIHPJD_00450	FCLHFF_03180	FBMHDK_03210	IJOPNE_03530	MCAPOH_11495	BAOKFO_02710	OFLIIG_11810	NPGDKE_25505	PBONEA_00930	BMCPAB_00450	GHPLEN_10445	KGDPGI_00450	BPACMN_24200	IKLFBA_25020	JLFKBF_24520	EPOBBO_25815	LMNAAD_25040	DKJBOD_01540	JJCHFB_24260	MAJAFM_26985	JHPPCE_00695	DIEEIN_03075	ADLLML_19335	AFCPGO_22720
LLABAM_11340	persistent	Iron-sulfur cluster carrier protein	155	156	1.01	NA	NA				1106	1106	1106	MEOEIE_19110	OBDPAD_25430	NKLHCN_14965	NLOMDJ_23055	JIAGNE_01150	LLABAM_11340	LPIHEM_13325	IGBODH_13115	IGPPEB_11735	AGPCOI_04090		AKOHIC_11265	GJPEJG_15190	CLGJPB_03660	MIJDMG_12525	BJJPPJ_16595	GLJFBC_22790	EJALJH_13340	JIKEJH_13840	PKKMDF_08565	HMGIEG_16530	FCHKMG_13460	NFGFPA_15625	IAKHIM_08545	DBEDFI_09030	JMNLMA_13530	JBGGIF_15185	ELFFED_15735	NOMFLK_11120	IDFKNF_25370	DJNDBD_05470	CENFOH_02430	DJJPBD_27205	DDIKHE_06220	HCIPHD_23650	BMDLEM_23065	HOOPBA_25315	LDFCJJ_06030	BJKBEP_01200	LBLHCH_22755	EEKKCC_03040	KKJNHA_08960	CJDPBE_13450	EOJALA_02235	EOBMCO_13150	DPDBNH_24470	HHIHPC_24795	OCDIIC_21305	NGGPOK_22870	FFIAJL_24080	LGAENP_23750	DCLDKI_02380	FMEFAN_00005	BLIPDG_23570	JFBFPL_28140	JGBKOJ_27570	GOLLKO_22550	CILHPA_23650	NGMBEI_09645	ECJCCC_10015	MIMKKG_24265	DAGIEK_15360	JIGEAM_24875	HGOJOK_24210	OJNGFP_12070	GNDJMD_25185	DCCOKA_20310	PGBHOF_07275	AKIIDJ_11065	DJJDBC_13915	NKAKKI_15260	EJAPGE_09635	LCIMNJ_21565	CGANNN_24090	IOFMAC_24040	ALDCDA_22020	EJNEHC_14990	KCLCNA_26440	GGPCIF_23700	FBADPK_23380	OPCLCI_09820	BJOBCI_22055	OBMPGF_11675	MDNAAJ_02160	BCGBLI_04305	DLKEFE_02360	BOCKJF_01855	LKOJPJ_02370	BFCAFJ_03825	ONHILL_02025	OJCEBO_01805	BELLDJ_01850	DEJEEC_02190	AAFGNI_01470	FNCMOD_21305	COFGLE_21360	JCEEJN_22225	OPHMOD_07680	CBBEPK_12145	EOGPAK_12050	PMMMHE_09755	GLMLHC_24580	DFGEOD_21420		KOCLMF_13550	LKABHH_09760	JLBBDJ_16520	JCBLLH_15710	IPBOOG_16950	HDIJLM_22150	COBPKG_22325	LBEEIK_13435	KJGOGM_10980	BKNEHP_13500	CGJCGN_17455	GIMIIB_21985	AJHODI_01135	LOMHKE_17755	NLJBBG_16370	CLBHEH_23145	ODBBOM_09905	EFPCMC_22655	LBCIOI_21930	LIKEFC_09905	PGDFCP_21960 "PGDFCP_22350"	DJMEJO_09940	AIDLFO_07405	HKGKGK_22960	INCDPE_21995	CKHHNN_24150	EHJPGH_12800	EILHBH_11805	EILKHA_22650	FIHPJD_22075	FCLHFF_02870	FBMHDK_02895	IJOPNE_02890	MCAPOH_11450	BAOKFO_02395	OFLIIG_11775	NPGDKE_25545	PBONEA_22290	BMCPAB_21860	GHPLEN_09785	KGDPGI_22875	BPACMN_24525	IKLFBA_23780	JLFKBF_24845	EPOBBO_25850	LMNAAD_25350	DKJBOD_05560	JJCHFB_23890	MAJAFM_26460	JHPPCE_24515	DIEEIN_17635	ADLLML_25150	AFCPGO_21900
LLABAM_11500	persistent	50S ribosomal protein L23	156	157	1.01	NA	NA				290	290	290	MEOEIE_19280	OBDPAD_25590	NKLHCN_14785	NLOMDJ_23220	JIAGNE_01330	LLABAM_11500	LPIHEM_13165	IGBODH_12955	IGPPEB_11895	AGPCOI_04250		AKOHIC_11085	GJPEJG_15025	CLGJPB_03500	MIJDMG_12695	BJJPPJ_16405	GLJFBC_22970	EJALJH_04165	JIKEJH_14020	PKKMDF_08400	HMGIEG_16350	FCHKMG_13290	NFGFPA_15455	IAKHIM_08375	DBEDFI_08850	JMNLMA_13705	JBGGIF_15360	ELFFED_15560	NOMFLK_10945	IDFKNF_25535	DJNDBD_05300	CENFOH_02595	DJJPBD_26510	DDIKHE_06040	HCIPHD_23815	BMDLEM_23225	HOOPBA_25145	LDFCJJ_05860	BJKBEP_01365	LBLHCH_22925	EEKKCC_03200	KKJNHA_09125	CJDPBE_13285	EOJALA_02405	EOBMCO_13310	DPDBNH_24630	HHIHPC_24605	OCDIIC_21465	NGGPOK_23045	FFIAJL_24250	LGAENP_23925	DCLDKI_02210	FMEFAN_00175	BLIPDG_24050	JFBFPL_18965	JGBKOJ_27745	GOLLKO_22720	CILHPA_23820	NGMBEI_09815	ECJCCC_10185	MIMKKG_24430	DAGIEK_15180	JIGEAM_24705	HGOJOK_24040	OJNGFP_04715	GNDJMD_25365	DCCOKA_20140	PGBHOF_07100	AKIIDJ_11225	DJJDBC_14085	NKAKKI_15425	EJAPGE_09800	LCIMNJ_21725	CGANNN_24250	IOFMAC_24205	ALDCDA_22190	EJNEHC_14820	KCLCNA_26600	GGPCIF_23870	FBADPK_23560	OPCLCI_09990	BJOBCI_22235	OBMPGF_11505	MDNAAJ_01990	BCGBLI_04135	DLKEFE_02190	BOCKJF_02025	LKOJPJ_02200	BFCAFJ_03655	ONHILL_02195	OJCEBO_01635	BELLDJ_02020	DEJEEC_02020	AAFGNI_01640	FNCMOD_21465	COFGLE_21520	JCEEJN_22405	OPHMOD_07850	CBBEPK_11975	EOGPAK_11880	PMMMHE_09585	GLMLHC_24750	DFGEOD_21590	HDCEPJ_12790	KOCLMF_13380	LKABHH_09590	JLBBDJ_06870	JCBLLH_15540	IPBOOG_16780	HDIJLM_22330	COBPKG_22500	LBEEIK_13265	KJGOGM_11420	BKNEHP_13670	CGJCGN_17285	GIMIIB_22155	AJHODI_01310	LOMHKE_17920	NLJBBG_16210	CLBHEH_22980	ODBBOM_10075	EFPCMC_22820	LBCIOI_22100	LIKEFC_10075	PGDFCP_22135 "PGDFCP_22525"	DJMEJO_10110	AIDLFO_07240	HKGKGK_23120	INCDPE_22160	CKHHNN_24320	EHJPGH_12970	EILHBH_11325	EILKHA_23085	FIHPJD_22245	FCLHFF_02695	FBMHDK_02720	IJOPNE_03065	MCAPOH_11275	BAOKFO_02220	OFLIIG_11600	NPGDKE_25715	PBONEA_22460	BMCPAB_22030	GHPLEN_09955	KGDPGI_23050	BPACMN_24690	IKLFBA_23945	JLFKBF_25010	EPOBBO_26020	LMNAAD_25520	DKJBOD_05390	JJCHFB_24060	MAJAFM_26625	JHPPCE_24685	DIEEIN_17465	ADLLML_26830	AFCPGO_22065
LLABAM_11660	persistent	Protein-arginine kinase	155	158	1.02	NA	NA				128	1064	1050.56	MEOEIE_19440	OBDPAD_25750	NKLHCN_14625	NLOMDJ_23380	JIAGNE_01490	LLABAM_11660	LPIHEM_13005	IGBODH_12795	IGPPEB_12055	AGPCOI_04410		AKOHIC_10925	GJPEJG_14865	CLGJPB_03340	MIJDMG_12855	BJJPPJ_16210 "BJJPPJ_16215"	GLJFBC_23130	EJALJH_11340	JIKEJH_14180	PKKMDF_08240	HMGIEG_16190	FCHKMG_13130	NFGFPA_15295	IAKHIM_08215	DBEDFI_08690	JMNLMA_13865	JBGGIF_15520	ELFFED_15400	NOMFLK_10785	IDFKNF_25695	DJNDBD_05140	CENFOH_02755	DJJPBD_26350	DDIKHE_05880	HCIPHD_23975	BMDLEM_23385	HOOPBA_24985	LDFCJJ_05700	BJKBEP_01530	LBLHCH_23085	EEKKCC_03360	KKJNHA_09285	CJDPBE_13125	EOJALA_02565	EOBMCO_13470	DPDBNH_24790	HHIHPC_24415 "HHIHPC_24410"	OCDIIC_21625	NGGPOK_23205	FFIAJL_24410	LGAENP_24085	DCLDKI_02050	FMEFAN_00335	BLIPDG_24210	JFBFPL_15265	JGBKOJ_27905	GOLLKO_22880	CILHPA_23980	NGMBEI_09975	ECJCCC_10345	MIMKKG_24590	DAGIEK_15020	JIGEAM_24545	HGOJOK_23880	OJNGFP_13400	GNDJMD_25525	DCCOKA_19980	PGBHOF_06940	AKIIDJ_11385	DJJDBC_14245	NKAKKI_15585	EJAPGE_09960	LCIMNJ_21885	CGANNN_24410	IOFMAC_24365	ALDCDA_22350	EJNEHC_19445	KCLCNA_26760	GGPCIF_24030	FBADPK_23720	OPCLCI_10150	BJOBCI_22395	OBMPGF_11345	MDNAAJ_01830	BCGBLI_03975	DLKEFE_02030	BOCKJF_02185	LKOJPJ_02040	BFCAFJ_03495	ONHILL_02355	OJCEBO_01475	BELLDJ_02180	DEJEEC_01860	AAFGNI_01800	FNCMOD_21625	COFGLE_21680	JCEEJN_22565	OPHMOD_22645	CBBEPK_11815	EOGPAK_11720	PMMMHE_09425	GLMLHC_24910	DFGEOD_21750		KOCLMF_13220	LKABHH_09430	JLBBDJ_23200	JCBLLH_15380	IPBOOG_16620	HDIJLM_22490	COBPKG_22660	LBEEIK_13105	KJGOGM_11580	BKNEHP_13830	CGJCGN_17125	GIMIIB_22315	AJHODI_01470	LOMHKE_18080	NLJBBG_16050	CLBHEH_22820	ODBBOM_10235	EFPCMC_22980	LBCIOI_22260	LIKEFC_10235	PGDFCP_22685 "PGDFCP_22295"	DJMEJO_10270	AIDLFO_07080	HKGKGK_23280	INCDPE_22320	CKHHNN_24485	EHJPGH_13130	EILHBH_11165	EILKHA_23245	FIHPJD_22405	FCLHFF_02535	FBMHDK_02560	IJOPNE_03225	MCAPOH_11115	BAOKFO_02060	OFLIIG_11440	NPGDKE_25875	PBONEA_22625	BMCPAB_22190	GHPLEN_10115	KGDPGI_23210	BPACMN_24850	IKLFBA_24105	JLFKBF_25170	EPOBBO_26180	LMNAAD_25680	DKJBOD_05230	JJCHFB_24220	MAJAFM_26785	JHPPCE_24845	DIEEIN_17305	ADLLML_25325	AFCPGO_23055
LLABAM_11825	shell	Histidine kinase	61	61	1	NA	NA				1211	2561	2538.87		OBDPAD_14125		NLOMDJ_12405		LLABAM_11825	LPIHEM_13425	IGBODH_13420	IGPPEB_12150	AGPCOI_04580			GJPEJG_21200	CLGJPB_10380				EJALJH_13765		PKKMDF_06395		FCHKMG_07125		IAKHIM_06105						IDFKNF_11925		CENFOH_17670	DJJPBD_25865		HCIPHD_12255	BMDLEM_12115			BJKBEP_18270	LBLHCH_12075	EEKKCC_00145	KKJNHA_02985	CJDPBE_07925	EOJALA_00840	EOBMCO_08175	DPDBNH_06955		OCDIIC_11635					FMEFAN_02980	BLIPDG_12160	JFBFPL_11670			CILHPA_24555									DCCOKA_21945		AKIIDJ_11805	DJJDBC_10145	NKAKKI_20545	EJAPGE_25325		CGANNN_12875	IOFMAC_12460			KCLCNA_25670																	FNCMOD_11635	COFGLE_11635						GLMLHC_22005	DFGEOD_23200									LBEEIK_13835						LOMHKE_07050	NLJBBG_00150	CLBHEH_07525		EFPCMC_12190					AIDLFO_18675	HKGKGK_12080				EILHBH_11070									NPGDKE_24005			GHPLEN_09455		BPACMN_21645	IKLFBA_19815	JLFKBF_21845	EPOBBO_12350	LMNAAD_20725	DKJBOD_16170		MAJAFM_25520				AFCPGO_20825
LLABAM_11985	persistent	Membrane protein	156	156	1	NA	NA				734	734	734	MEOEIE_05995	OBDPAD_20875	NKLHCN_06560	NLOMDJ_04845	JIAGNE_13085	LLABAM_11985	LPIHEM_13625	IGBODH_21375	IGPPEB_00845	AGPCOI_00190	CGALJB_01655	AKOHIC_03015	GJPEJG_10610	CLGJPB_12585	MIJDMG_00650	BJJPPJ_21410	GLJFBC_05330	EJALJH_14600	JIKEJH_17935	PKKMDF_23515	HMGIEG_10905	FCHKMG_06335	NFGFPA_16135	IAKHIM_05865	DBEDFI_12560	JMNLMA_20015	JBGGIF_05105	ELFFED_00060	NOMFLK_16245	IDFKNF_04660	DJNDBD_16340	CENFOH_10745	DJJPBD_23780	DDIKHE_23695	HCIPHD_04900	BMDLEM_04750	HOOPBA_01050	LDFCJJ_15585	BJKBEP_10275	LBLHCH_05125	EEKKCC_26545	KKJNHA_25615	CJDPBE_15765	EOJALA_23245	EOBMCO_00880	DPDBNH_06295	HHIHPC_07210	OCDIIC_04765	NGGPOK_05080	FFIAJL_04710	LGAENP_05065	DCLDKI_17370	FMEFAN_17860	BLIPDG_04530	JFBFPL_08335	JGBKOJ_27165	GOLLKO_04945	CILHPA_14010	NGMBEI_17860	ECJCCC_18335	MIMKKG_08030	DAGIEK_07190	JIGEAM_11455	HGOJOK_05920	OJNGFP_15135	GNDJMD_00805	DCCOKA_22555	PGBHOF_08915	AKIIDJ_06860	DJJDBC_26485	NKAKKI_22610	EJAPGE_18120	LCIMNJ_05070	CGANNN_05515	IOFMAC_05200	ALDCDA_04895	EJNEHC_08520	KCLCNA_17775	GGPCIF_11555	FBADPK_04965	OPCLCI_15170	BJOBCI_04580	OBMPGF_03220	MDNAAJ_04285	BCGBLI_20860	DLKEFE_09620	BOCKJF_03805	LKOJPJ_09630	BFCAFJ_18925	ONHILL_19585	OJCEBO_03430	BELLDJ_09445	DEJEEC_09575	AAFGNI_09070	FNCMOD_04765	COFGLE_04770	JCEEJN_04930	OPHMOD_08565	CBBEPK_03825	EOGPAK_03770	PMMMHE_11150	GLMLHC_20735	DFGEOD_00885		KOCLMF_22070	LKABHH_08075	JLBBDJ_12565	JCBLLH_13820	IPBOOG_08720	HDIJLM_04915	COBPKG_04875	LBEEIK_25285	KJGOGM_19930	BKNEHP_21680	CGJCGN_23510	GIMIIB_05165	AJHODI_10035	LOMHKE_26065	NLJBBG_07460	CLBHEH_14720	ODBBOM_18205	EFPCMC_05130	LBCIOI_04825	LIKEFC_18195	PGDFCP_04755	DJMEJO_18245	AIDLFO_25975	HKGKGK_04795	INCDPE_05515	CKHHNN_04835	EHJPGH_00795	EILHBH_06385	EILKHA_04920	FIHPJD_05005	FCLHFF_04385	FBMHDK_04540	IJOPNE_19850	MCAPOH_05165	BAOKFO_04040	OFLIIG_16840	NPGDKE_22970	PBONEA_04945	BMCPAB_04950	GHPLEN_08120	KGDPGI_05080	BPACMN_19105	IKLFBA_20800	JLFKBF_18770	EPOBBO_20085	LMNAAD_19360	DKJBOD_23305	JJCHFB_21780	MAJAFM_23440	JHPPCE_05220	DIEEIN_01595	ADLLML_13590	AFCPGO_22465
LLABAM_12475	persistent	tRNA modification GTPase MnmE	157	157	1	NA	NA				1376	1376	1376	MEOEIE_03545	OBDPAD_11065	NKLHCN_11565	NLOMDJ_26700	JIAGNE_01580	LLABAM_12475	LPIHEM_11875	IGBODH_16150	IGPPEB_15825	AGPCOI_14355	CGALJB_20955	AKOHIC_07910	GJPEJG_10215	CLGJPB_19730	MIJDMG_11405	BJJPPJ_02345	GLJFBC_00460	EJALJH_06810	JIKEJH_27180	PKKMDF_15195	HMGIEG_25125	FCHKMG_10015	NFGFPA_00070	IAKHIM_12845	DBEDFI_16450	JMNLMA_02910	JBGGIF_19405	ELFFED_19450	NOMFLK_20005	IDFKNF_28810	DJNDBD_25070	CENFOH_05900	DJJPBD_25110	DDIKHE_10815	HCIPHD_27220	BMDLEM_26570	HOOPBA_11880	LDFCJJ_13345	BJKBEP_04915	LBLHCH_26335	EEKKCC_16785	KKJNHA_10170	CJDPBE_16010	EOJALA_16175	EOBMCO_14345	DPDBNH_11120	HHIHPC_02340	OCDIIC_24805	NGGPOK_26185	FFIAJL_27410	LGAENP_27085	DCLDKI_22790	FMEFAN_26330	BLIPDG_27450	JFBFPL_02370	JGBKOJ_25325	GOLLKO_25900	CILHPA_11980	NGMBEI_13030	ECJCCC_13375	MIMKKG_14055	DAGIEK_12010	JIGEAM_14070	HGOJOK_16275	OJNGFP_12570	GNDJMD_19255	DCCOKA_15810	PGBHOF_21800	AKIIDJ_10615	DJJDBC_22495	NKAKKI_09370	EJAPGE_13145	LCIMNJ_24930	CGANNN_27710	IOFMAC_27640	ALDCDA_25460	EJNEHC_16425	KCLCNA_07415	GGPCIF_05795	FBADPK_26765	OPCLCI_20440	BJOBCI_25475	OBMPGF_08335	MDNAAJ_23450	BCGBLI_15935	DLKEFE_16760	BOCKJF_19440	LKOJPJ_16770	BFCAFJ_17755	ONHILL_18065	OJCEBO_19990	BELLDJ_16575	DEJEEC_19630	AAFGNI_20015	FNCMOD_24810	COFGLE_24865	JCEEJN_25590	OPHMOD_00070	CBBEPK_08765	EOGPAK_08685	PMMMHE_01620	GLMLHC_16405	DFGEOD_08030	HDCEPJ_16410	KOCLMF_23520	LKABHH_00070	JLBBDJ_20000	JCBLLH_19150	IPBOOG_13565	HDIJLM_25505	COBPKG_25830	LBEEIK_14530	KJGOGM_12075	BKNEHP_16830	CGJCGN_03620	GIMIIB_25335	AJHODI_04430	LOMHKE_21185	NLJBBG_12885	CLBHEH_19695	ODBBOM_13310	EFPCMC_26090	LBCIOI_25335	LIKEFC_13305	PGDFCP_25770	DJMEJO_13230	AIDLFO_03905	HKGKGK_26565	INCDPE_25490	CKHHNN_27490	EHJPGH_10000	EILHBH_15700	EILKHA_26265	FIHPJD_25355	FCLHFF_19960	FBMHDK_19510	IJOPNE_18475	MCAPOH_18130	BAOKFO_15845	OFLIIG_07015	NPGDKE_13165	PBONEA_25740	BMCPAB_25330	GHPLEN_20765	KGDPGI_26195	BPACMN_05500	IKLFBA_03075	JLFKBF_07245	EPOBBO_06050	LMNAAD_07655	DKJBOD_02015	JJCHFB_12045	MAJAFM_07180	JHPPCE_27850	DIEEIN_13485	ADLLML_01460	AFCPGO_00070
LLABAM_12640	shell	Binding-protein-dependent transporters innermembrane component	60	60	1	NA	NA				824	824	824		OBDPAD_10900		NLOMDJ_26535		LLABAM_12640	LPIHEM_11710	IGBODH_16000	IGPPEB_15660	AGPCOI_14520			GJPEJG_10365	CLGJPB_19880				EJALJH_06645		PKKMDF_15045		FCHKMG_10165		IAKHIM_12995						IDFKNF_28660		CENFOH_05750	DJJPBD_24960		HCIPHD_27070	BMDLEM_26420			BJKBEP_04765	LBLHCH_26185	EEKKCC_16945	KKJNHA_10320	CJDPBE_16160	EOJALA_16025	EOBMCO_14520	DPDBNH_11285							FMEFAN_26180	BLIPDG_27285	JFBFPL_21125			CILHPA_11830							OJNGFP_07190		DCCOKA_15660		AKIIDJ_10450	DJJDBC_20085	NKAKKI_09210	EJAPGE_12995	LCIMNJ_24780	CGANNN_27550	IOFMAC_27475			KCLCNA_07250																								GLMLHC_16255	DFGEOD_08325									LBEEIK_14680						LOMHKE_21010	NLJBBG_13040	CLBHEH_19845		EFPCMC_25940					AIDLFO_04065	HKGKGK_26415				EILHBH_15865									NPGDKE_13315			GHPLEN_20615		BPACMN_05650	IKLFBA_02925	JLFKBF_07095	EPOBBO_06200	LMNAAD_07505	DKJBOD_02165		MAJAFM_07015				AFCPGO_00220
LLABAM_13280	shell	Short-chain dehydrogenase	85	85	1	NA	NA				302	710	700.4		OBDPAD_10265		NLOMDJ_25875		LLABAM_13280	LPIHEM_11055	IGBODH_15280	IGPPEB_15055	AGPCOI_15140			GJPEJG_18415	CLGJPB_20660				EJALJH_06025	JIKEJH_26340	PKKMDF_14435	HMGIEG_25965	FCHKMG_10755		IAKHIM_13585		JMNLMA_02195	JBGGIF_18690	ELFFED_18735	NOMFLK_19290	IDFKNF_28080		CENFOH_05135	DJJPBD_03185		HCIPHD_26385	BMDLEM_25770	HOOPBA_12595	LDFCJJ_04220	BJKBEP_04165	LBLHCH_25600	EEKKCC_17590	KKJNHA_10920	CJDPBE_16750	EOJALA_15435	EOBMCO_15205	DPDBNH_11920		OCDIIC_23980						BLIPDG_26645				CILHPA_11195							OJNGFP_22445			PGBHOF_11730	AKIIDJ_09810	DJJDBC_19445	NKAKKI_23700	EJAPGE_12395	LCIMNJ_24180	CGANNN_26875	IOFMAC_26850			KCLCNA_06540	GGPCIF_06510							DLKEFE_17475	BOCKJF_18725	LKOJPJ_17485	BFCAFJ_17040	ONHILL_17350	OJCEBO_19275	BELLDJ_17290	DEJEEC_18915	AAFGNI_19300	FNCMOD_23985	COFGLE_24040						GLMLHC_15665	DFGEOD_08960		KOCLMF_24235	LKABHH_00785	JLBBDJ_20715	JCBLLH_19865				LBEEIK_15315						LOMHKE_20430	NLJBBG_13675	CLBHEH_20465		EFPCMC_25340					AIDLFO_04665	HKGKGK_25705	INCDPE_24740			EILHBH_16510									NPGDKE_13920	PBONEA_24955		GHPLEN_20015		BPACMN_06290	IKLFBA_02230	JLFKBF_06455	EPOBBO_06805	LMNAAD_06825	DKJBOD_02800		MAJAFM_06385				AFCPGO_00795
LLABAM_13440	persistent	Oligopeptide/dipeptide ABC transporter ATPase	154	154	1	NA	NA				467	824	817.59	MEOEIE_04440	OBDPAD_10100	NKLHCN_12475	NLOMDJ_25710	JIAGNE_17080	LLABAM_13440	LPIHEM_10900	IGBODH_15120	IGPPEB_14885	AGPCOI_15290	CGALJB_20020	AKOHIC_08770	GJPEJG_18580	CLGJPB_20805	MIJDMG_10525	BJJPPJ_01340	GLJFBC_25245	EJALJH_05865	JIKEJH_26175	PKKMDF_14265	HMGIEG_26130	FCHKMG_10905	NFGFPA_00940	IAKHIM_13735	DBEDFI_15565	JMNLMA_02035	JBGGIF_18530	ELFFED_18575	NOMFLK_19130	IDFKNF_27920	DJNDBD_25915	CENFOH_04980	DJJPBD_03340	DDIKHE_11695	HCIPHD_26240	BMDLEM_25620	HOOPBA_12760	LDFCJJ_04385	BJKBEP_04010	LBLHCH_25450	EEKKCC_17745	KKJNHA_11080	CJDPBE_16915	EOJALA_15285	EOBMCO_15350	DPDBNH_12085	HHIHPC_01340	OCDIIC_23840	NGGPOK_25345	FFIAJL_26565	LGAENP_26250	DCLDKI_23650	FMEFAN_25435	BLIPDG_26495	JFBFPL_04450	JGBKOJ_07690	GOLLKO_25030	CILHPA_11035	NGMBEI_12130	ECJCCC_12510	MIMKKG_14915	DAGIEK_12910	JIGEAM_13230	HGOJOK_15360	OJNGFP_23355	GNDJMD_20110	DCCOKA_09485	PGBHOF_11570	AKIIDJ_09650	DJJDBC_19290	NKAKKI_23850	EJAPGE_12230	LCIMNJ_24030	CGANNN_26725	IOFMAC_26675	ALDCDA_24535	EJNEHC_17255	KCLCNA_06370	GGPCIF_06675	FBADPK_25890	OPCLCI_21310	BJOBCI_24525	OBMPGF_09205	MDNAAJ_15630	BCGBLI_16795	DLKEFE_17640	BOCKJF_18560	LKOJPJ_17650	BFCAFJ_16875	ONHILL_17185	OJCEBO_19110	BELLDJ_17455	DEJEEC_18750	AAFGNI_19135	FNCMOD_23845	COFGLE_23900	JCEEJN_24685	OPHMOD_00930	CBBEPK_09610	EOGPAK_09530	PMMMHE_00775	GLMLHC_15515	DFGEOD_09115		KOCLMF_24400	LKABHH_00950	JLBBDJ_20880	JCBLLH_20030	IPBOOG_14465	HDIJLM_24620	COBPKG_24850	LBEEIK_15475	KJGOGM_12955	BKNEHP_15985	CGJCGN_14450	GIMIIB_24445	AJHODI_03585	LOMHKE_20260	NLJBBG_13835	CLBHEH_20635	ODBBOM_12425	EFPCMC_25185	LBCIOI_24450	LIKEFC_12420	PGDFCP_24875	DJMEJO_12370	AIDLFO_04815	HKGKGK_25560		CKHHNN_26645	EHJPGH_09080	EILHBH_16660	EILKHA_25380	FIHPJD_24485	FCLHFF_19075	FBMHDK_18655	IJOPNE_17570	MCAPOH_18985	BAOKFO_16700	OFLIIG_07920	NPGDKE_14065	PBONEA_24825	BMCPAB_24425	GHPLEN_19855	KGDPGI_25355	BPACMN_06455	IKLFBA_02080	JLFKBF_06290		LMNAAD_06675	DKJBOD_02960	JJCHFB_11135	MAJAFM_06210	JHPPCE_27005	DIEEIN_19205	ADLLML_00615	AFCPGO_00955
LLABAM_13600	persistent	F5/8 type C domain-containing protein	155	157	1.01	NA	NA				275	1541	1520.21	MEOEIE_04570	OBDPAD_09980	NKLHCN_12585	NLOMDJ_25550	JIAGNE_17185	LLABAM_13600	LPIHEM_10740	IGBODH_15005	IGPPEB_14760	AGPCOI_15410	CGALJB_19895	AKOHIC_08875	GJPEJG_18705	CLGJPB_20920	MIJDMG_10400	BJJPPJ_01190	GLJFBC_25135	EJALJH_05745	JIKEJH_11485	PKKMDF_14155	HMGIEG_00070	FCHKMG_11015	NFGFPA_01065	IAKHIM_13845	DBEDFI_15440	JMNLMA_01910	JBGGIF_18405	ELFFED_18450	NOMFLK_19005	IDFKNF_27795	DJNDBD_26020	CENFOH_04860	DJJPBD_03480	DDIKHE_11805	HCIPHD_26115	BMDLEM_25505	HOOPBA_12885	LDFCJJ_14655	BJKBEP_03810	LBLHCH_25290	EEKKCC_17905	KKJNHA_11190	CJDPBE_17025	EOJALA_15175	EOBMCO_15475	DPDBNH_12205	HHIHPC_01190	OCDIIC_23735	NGGPOK_25235	FFIAJL_26460	LGAENP_26140	DCLDKI_23775	FMEFAN_25270	BLIPDG_26370	JFBFPL_03885	JGBKOJ_07800	GOLLKO_24905	CILHPA_10915	NGMBEI_12010	ECJCCC_12385	MIMKKG_15040	DAGIEK_13020 "DAGIEK_13025"	JIGEAM_13125	HGOJOK_15235	OJNGFP_21185	GNDJMD_20220	DCCOKA_09370	PGBHOF_11465	AKIIDJ_09490	DJJDBC_19185	NKAKKI_23995	EJAPGE_12115	LCIMNJ_23915	CGANNN_26605	IOFMAC_26555	ALDCDA_24410	EJNEHC_17360	KCLCNA_06250	GGPCIF_06800	FBADPK_25765	OPCLCI_21415	BJOBCI_24410	OBMPGF_09320	MDNAAJ_15755	BCGBLI_16920	DLKEFE_17765	BOCKJF_18435	LKOJPJ_17775	BFCAFJ_16750	ONHILL_17060	OJCEBO_18985	BELLDJ_17580	DEJEEC_18625	AAFGNI_19010	FNCMOD_23740	COFGLE_23795	JCEEJN_24575 "JCEEJN_24570"	OPHMOD_01035	CBBEPK_09715	EOGPAK_09635	PMMMHE_00670	GLMLHC_15405	DFGEOD_09220		KOCLMF_24525	LKABHH_01075	JLBBDJ_21005	JCBLLH_20155	IPBOOG_14585	HDIJLM_24495	COBPKG_24725	LBEEIK_15595	KJGOGM_13060	BKNEHP_15880	CGJCGN_14325	GIMIIB_24320	AJHODI_03480	LOMHKE_20150	NLJBBG_13945	CLBHEH_20745	ODBBOM_12300	EFPCMC_25060	LBCIOI_24325	LIKEFC_12295	PGDFCP_24750	DJMEJO_12265	AIDLFO_04935	HKGKGK_25435	INCDPE_24495	CKHHNN_26540	EHJPGH_08955	EILHBH_16780	EILKHA_25255	FIHPJD_24380	FCLHFF_18950	FBMHDK_18530	IJOPNE_17445	MCAPOH_19110	BAOKFO_16825	OFLIIG_08045	NPGDKE_14215		BMCPAB_24300	GHPLEN_19745	KGDPGI_25245	BPACMN_06570	IKLFBA_01970	JLFKBF_06175	EPOBBO_07090	LMNAAD_06545	DKJBOD_03080	JJCHFB_11010	MAJAFM_06090	JHPPCE_26900	DIEEIN_19310	ADLLML_00510	AFCPGO_01065
LLABAM_13760	shell	UDP-N-acetylglucosamine kinase	53	53	1	NA	NA				302	605	577.83	MEOEIE_04725	OBDPAD_09830				LLABAM_13760			IGPPEB_14590				GJPEJG_18860	CLGJPB_21095		BJJPPJ_01005		EJALJH_11045		PKKMDF_13990										IDFKNF_27635	DJNDBD_26175	CENFOH_04720	DJJPBD_03695						BJKBEP_03595		EEKKCC_18090			EOJALA_15020		DPDBNH_12355	HHIHPC_01005	OCDIIC_23580		FFIAJL_26300		DCLDKI_23940		BLIPDG_26210	JFBFPL_27145		GOLLKO_24785		NGMBEI_11885	ECJCCC_12265	MIMKKG_15180						DCCOKA_09165		AKIIDJ_09335	DJJDBC_18975	NKAKKI_24165	EJAPGE_11915		CGANNN_26435	IOFMAC_26390		EJNEHC_17510								BCGBLI_17085										FNCMOD_23585	COFGLE_23640			CBBEPK_09885	EOGPAK_09800	PMMMHE_00515		DFGEOD_09430						IPBOOG_14710		COBPKG_24590		KJGOGM_13185	BKNEHP_15725					NLJBBG_14105								AIDLFO_05105			CKHHNN_26385																	IKLFBA_01775						MAJAFM_05930	JHPPCE_26745		ADLLML_00355
LLABAM_13920	shell	Beta-galactosidase	65	67	1.03	NA	NA				326	2294	2109.61		OBDPAD_09650		NLOMDJ_25230		LLABAM_13920	LPIHEM_10415	IGBODH_14695	IGPPEB_14430	AGPCOI_15750			GJPEJG_19010	CLGJPB_21235				EJALJH_10880		PKKMDF_13840		FCHKMG_11345		IAKHIM_14170						IDFKNF_27480		CENFOH_04565	DJJPBD_03860 "DJJPBD_03855"		HCIPHD_25760	BMDLEM_25190			BJKBEP_03445	LBLHCH_24935	EEKKCC_18245	KKJNHA_11485	CJDPBE_17350	EOJALA_14875	EOBMCO_15815 "EOBMCO_15810"	DPDBNH_12535		OCDIIC_23405					FMEFAN_24885	BLIPDG_26055	JFBFPL_09955			CILHPA_10635							OJNGFP_06720		DCCOKA_09025		AKIIDJ_09175	DJJDBC_08800	NKAKKI_17955	EJAPGE_11775	LCIMNJ_23585	CGANNN_26275	IOFMAC_26230			KCLCNA_05915																	FNCMOD_23410	COFGLE_23465						GLMLHC_10775	DFGEOD_09585									LBEEIK_15875						LOMHKE_19865	NLJBBG_14250	CLBHEH_21015		EFPCMC_24745					AIDLFO_05265	HKGKGK_25110	INCDPE_24215			EILHBH_17125									NPGDKE_14515	PBONEA_24375		GHPLEN_19460		BPACMN_06865	IKLFBA_01630	JLFKBF_05880	EPOBBO_07435	LMNAAD_06255	DKJBOD_03360		MAJAFM_05775				AFCPGO_01330
LLABAM_14080	persistent	RNA polymerase sigma factor	156	156	1	NA	NA				527	1685	1677.19	MEOEIE_05015	OBDPAD_09490	NKLHCN_13035	NLOMDJ_25070	JIAGNE_13465	LLABAM_14080	LPIHEM_10255	IGBODH_14540	IGPPEB_14270	AGPCOI_15905	CGALJB_19430	AKOHIC_09315	GJPEJG_19200	CLGJPB_21400	MIJDMG_09935	BJJPPJ_00630	GLJFBC_24695	EJALJH_10720	JIKEJH_11060	PKKMDF_13670	HMGIEG_00495	FCHKMG_11535	NFGFPA_01520	IAKHIM_14360	DBEDFI_15010	JMNLMA_01495	JBGGIF_17990	ELFFED_18035	NOMFLK_18590	IDFKNF_27320	DJNDBD_26465	CENFOH_04405	DJJPBD_04055	DDIKHE_12225	HCIPHD_25595	BMDLEM_25030	HOOPBA_13300	LDFCJJ_18280	BJKBEP_03275	LBLHCH_24745	EEKKCC_18405	KKJNHA_11660	CJDPBE_17515	EOJALA_14710	EOBMCO_15975	DPDBNH_12695	HHIHPC_00630	OCDIIC_23255	NGGPOK_24790	FFIAJL_26010	LGAENP_25695	DCLDKI_24220	FMEFAN_24695	BLIPDG_25900	JFBFPL_12825	JGBKOJ_14470	GOLLKO_24480	CILHPA_10445	NGMBEI_11570	ECJCCC_11965	MIMKKG_15460	DAGIEK_13465	JIGEAM_15115	HGOJOK_14780	OJNGFP_04330	GNDJMD_14140	DCCOKA_24160	PGBHOF_00110	AKIIDJ_09015	DJJDBC_08610	NKAKKI_17800	EJAPGE_11595	LCIMNJ_23430	CGANNN_26115	IOFMAC_26070	ALDCDA_23950	EJNEHC_17820	KCLCNA_05760	GGPCIF_07215	FBADPK_25330	OPCLCI_21870	BJOBCI_23945	OBMPGF_09775	MDNAAJ_05960	BCGBLI_17365	DLKEFE_18180	BOCKJF_18020	LKOJPJ_18190	BFCAFJ_16335	ONHILL_16645	OJCEBO_18570	BELLDJ_17995	DEJEEC_18210	AAFGNI_18595	FNCMOD_23260	COFGLE_23315	JCEEJN_24120	OPHMOD_01475	CBBEPK_10180	EOGPAK_10090	PMMMHE_00225	GLMLHC_10585	DFGEOD_09770		KOCLMF_24940	LKABHH_01490	JLBBDJ_21420	JCBLLH_20570	IPBOOG_15025	HDIJLM_24065	COBPKG_24305	LBEEIK_16065	KJGOGM_13485	BKNEHP_15435	CGJCGN_20515	GIMIIB_23885	AJHODI_03010	LOMHKE_19700	NLJBBG_14400	CLBHEH_21195	ODBBOM_11825	EFPCMC_24600	LBCIOI_23850	LIKEFC_11820	PGDFCP_24325	DJMEJO_11820	AIDLFO_05420	HKGKGK_24945	INCDPE_24025	CKHHNN_26095	EHJPGH_08495	EILHBH_17280	EILKHA_24820	FIHPJD_23965	FCLHFF_18515	FBMHDK_18100	IJOPNE_17030	MCAPOH_19540	BAOKFO_17255	OFLIIG_08460	NPGDKE_14675	PBONEA_24220	BMCPAB_23845	GHPLEN_19310	KGDPGI_24800	BPACMN_07030	IKLFBA_01465	JLFKBF_05715	EPOBBO_07595	LMNAAD_06065	DKJBOD_03550	JJCHFB_10570	MAJAFM_05615	JHPPCE_26455	DIEEIN_16425	ADLLML_00065	AFCPGO_01500
LLABAM_14240	persistent	M1-338	154	154	1	NA	NA				377	377	377	MEOEIE_25390	OBDPAD_09325	NKLHCN_13185	NLOMDJ_24910	JIAGNE_15375	LLABAM_14240	LPIHEM_10090	IGBODH_14385	IGPPEB_14110	AGPCOI_16060	CGALJB_19270	AKOHIC_09465	GJPEJG_19360	CLGJPB_21560	MIJDMG_09775	BJJPPJ_00460	GLJFBC_24525	EJALJH_10560	JIKEJH_10905	PKKMDF_13510	HMGIEG_00650	FCHKMG_11700	NFGFPA_01680	IAKHIM_14525	DBEDFI_14850	JMNLMA_01335	JBGGIF_17830	ELFFED_17875	NOMFLK_18430	IDFKNF_27155	DJNDBD_22085		DJJPBD_04215	DDIKHE_12375	HCIPHD_25430	BMDLEM_24875	HOOPBA_13465	LDFCJJ_15435	BJKBEP_03105	LBLHCH_24585	EEKKCC_18570	KKJNHA_11820	CJDPBE_17675	EOJALA_14550	EOBMCO_16140	DPDBNH_12865	HHIHPC_00460	OCDIIC_23100	NGGPOK_24625	FFIAJL_25845	LGAENP_25530	DCLDKI_24385	FMEFAN_24535	BLIPDG_25740	JFBFPL_11850	JGBKOJ_14625	GOLLKO_24320	CILHPA_10290	NGMBEI_11405	ECJCCC_11805	MIMKKG_15625	DAGIEK_13625	JIGEAM_14950	HGOJOK_14620	OJNGFP_11265	GNDJMD_13980	DCCOKA_16210		AKIIDJ_08850	DJJDBC_08450	NKAKKI_07540	EJAPGE_11440	LCIMNJ_23275	CGANNN_25955	IOFMAC_25905	ALDCDA_23785	EJNEHC_17980	KCLCNA_05605	GGPCIF_07380	FBADPK_25160	OPCLCI_23290	BJOBCI_23785	OBMPGF_09950	MDNAAJ_06120	BCGBLI_17530	DLKEFE_18345	BOCKJF_17855	LKOJPJ_18355	BFCAFJ_16170	ONHILL_16480	OJCEBO_18405	BELLDJ_18160	DEJEEC_18045	AAFGNI_18430	FNCMOD_23100	COFGLE_23155	JCEEJN_23960	OPHMOD_01630	CBBEPK_10350	EOGPAK_10260	PMMMHE_02245	GLMLHC_10420	DFGEOD_09930		KOCLMF_25105	LKABHH_01655	JLBBDJ_21585	JCBLLH_20735	IPBOOG_15185	HDIJLM_23905	COBPKG_24145	LBEEIK_16220	KJGOGM_13645	BKNEHP_15265	CGJCGN_20675	GIMIIB_23725	AJHODI_02845	LOMHKE_19540	NLJBBG_14560	CLBHEH_21365	ODBBOM_11645	EFPCMC_24440	LBCIOI_23670	LIKEFC_11645	PGDFCP_24165	DJMEJO_11660	AIDLFO_05585	HKGKGK_24785	INCDPE_23860	CKHHNN_25925	EHJPGH_08335	EILHBH_17440	EILKHA_24660	FIHPJD_23805	FCLHFF_18350	FBMHDK_17935	IJOPNE_16865	MCAPOH_19705	BAOKFO_17420	OFLIIG_08625	NPGDKE_14835	PBONEA_24065	BMCPAB_23685	GHPLEN_19150	KGDPGI_24635	BPACMN_07190	IKLFBA_01305	JLFKBF_05555	EPOBBO_07750	LMNAAD_05905	DKJBOD_03705	JJCHFB_10410	MAJAFM_05450	JHPPCE_26285	DIEEIN_16265	ADLLML_03920	AFCPGO_01655
LLABAM_14720	shell	hypothetical protein	51	51	1	NA	NA				359	359	359		OBDPAD_08875		NLOMDJ_24445		LLABAM_14720	LPIHEM_09605	IGBODH_13935	IGPPEB_13650	AGPCOI_16515			GJPEJG_19815					EJALJH_24015		PKKMDF_13040										IDFKNF_26710		CENFOH_03820	DJJPBD_04700						BJKBEP_02610	LBLHCH_24095	EEKKCC_19025	KKJNHA_12295	CJDPBE_23590	EOJALA_14105		DPDBNH_13315							FMEFAN_24035	BLIPDG_25290				CILHPA_09825									DCCOKA_24380		AKIIDJ_08370	DJJDBC_00665	NKAKKI_21230	EJAPGE_10980	LCIMNJ_22840	CGANNN_25495	IOFMAC_25465			KCLCNA_05140																									DFGEOD_10415									LBEEIK_16685						LOMHKE_19080	NLJBBG_15005	CLBHEH_21845							AIDLFO_06040	HKGKGK_24340				EILHBH_17905									NPGDKE_15280	PBONEA_23620		GHPLEN_23420		BPACMN_12935	IKLFBA_00815	JLFKBF_11595	EPOBBO_08235	LMNAAD_05430	DKJBOD_04170		MAJAFM_05010				AFCPGO_02120
LLABAM_14880	persistent	ABC transporter ATP-binding protein	154	177	1.15	NA	NA				389	737	734.07	MEOEIE_25760	OBDPAD_13890	NKLHCN_16340	NLOMDJ_22745 "NLOMDJ_12670" "NLOMDJ_03070"	JIAGNE_07410	LLABAM_05310 "LLABAM_14880" "LLABAM_26870"	LPIHEM_16710 "LPIHEM_05915" "LPIHEM_12405"	IGBODH_12690	IGPPEB_05220 "IGPPEB_15920" "IGPPEB_23225"	AGPCOI_03635 "AGPCOI_26075"	CGALJB_23555	AKOHIC_12815	GJPEJG_01030	CLGJPB_00155	MIJDMG_17915	BJJPPJ_13605	GLJFBC_21350	EJALJH_25450 "EJALJH_16615" "EJALJH_04385"	JIKEJH_08875	PKKMDF_07870	HMGIEG_13355	FCHKMG_08735	NFGFPA_24000	IAKHIM_06790	DBEDFI_20770	JMNLMA_20260	JBGGIF_26040	ELFFED_26030	NOMFLK_20270	IDFKNF_12120	DJNDBD_21765	CENFOH_17930	DJJPBD_28440	DDIKHE_21915	HCIPHD_12485	BMDLEM_12355	HOOPBA_19710	LDFCJJ_19925	BJKBEP_19020	LBLHCH_12305	EEKKCC_00950 "EEKKCC_25480" "EEKKCC_22960"	KKJNHA_01370	CJDPBE_12570	EOJALA_02130	EOBMCO_08405	DPDBNH_07190	HHIHPC_21805	OCDIIC_11880	NGGPOK_21425	FFIAJL_22700	LGAENP_22300	DCLDKI_09215	FMEFAN_23570	BLIPDG_12435 "BLIPDG_23235"	JFBFPL_28615 "JFBFPL_22730"	JGBKOJ_00630	GOLLKO_21105	CILHPA_24085	NGMBEI_08155	ECJCCC_08320	MIMKKG_17250	DAGIEK_16750	JIGEAM_21705	HGOJOK_17935	OJNGFP_20740	GNDJMD_14675	DCCOKA_17565	PGBHOF_18945	AKIIDJ_01140 "AKIIDJ_03115" "AKIIDJ_21325"	DJJDBC_11790		EJAPGE_25605		CGANNN_13120 "CGANNN_23765"	IOFMAC_12725	ALDCDA_20590	EJNEHC_02735	KCLCNA_14240 "KCLCNA_25220"	GGPCIF_18370	FBADPK_21925	OPCLCI_18750	BJOBCI_20660	OBMPGF_13100	MDNAAJ_25195	BCGBLI_19155	DLKEFE_21355	BOCKJF_19770	LKOJPJ_21360	BFCAFJ_20580	ONHILL_20905	OJCEBO_20300	BELLDJ_21175	DEJEEC_19955	AAFGNI_21770	FNCMOD_11880	COFGLE_11880	JCEEJN_20810	OPHMOD_02740	CBBEPK_13620	EOGPAK_13495	PMMMHE_24895	GLMLHC_23480	DFGEOD_07850		KOCLMF_01445	LKABHH_19085	JLBBDJ_00540	JCBLLH_10790	IPBOOG_18415	HDIJLM_20720	COBPKG_20895	LBEEIK_09190	KJGOGM_10105	BKNEHP_12080	CGJCGN_24745	GIMIIB_20590	AJHODI_25450	LOMHKE_07285	NLJBBG_27035	CLBHEH_07225	ODBBOM_08435	EFPCMC_12425	LBCIOI_20465	LIKEFC_08440	PGDFCP_20560	DJMEJO_08500	AIDLFO_07665 "AIDLFO_18445" "AIDLFO_00970"	HKGKGK_12305	INCDPE_12680	CKHHNN_22730	EHJPGH_21315	EILHBH_12535 "EILHBH_26155"	EILKHA_21215	FIHPJD_20660	FCLHFF_22365	FBMHDK_24300	IJOPNE_22840	MCAPOH_25025	BAOKFO_22230	OFLIIG_23380	NPGDKE_24745 "NPGDKE_20590"	PBONEA_11750	BMCPAB_20450	GHPLEN_09600	KGDPGI_21425	BPACMN_24295	IKLFBA_23670	JLFKBF_24735	EPOBBO_12140	LMNAAD_24910	DKJBOD_15905	JJCHFB_04215	MAJAFM_20025	JHPPCE_23095	DIEEIN_20710	ADLLML_05630	AFCPGO_21420
CLGJPB_15805	persistent	Peptidoglycan-binding protein LysM	155	155	1	NA	NA				368	371	369.26	MEOEIE_17340	OBDPAD_17730	NKLHCN_23870	NLOMDJ_14625	JIAGNE_24590	LLABAM_17355	LPIHEM_25210	IGBODH_23600	IGPPEB_21045	AGPCOI_04840	CGALJB_03955	AKOHIC_19540	GJPEJG_05850	CLGJPB_15805	MIJDMG_21465	BJJPPJ_28970	GLJFBC_14240	EJALJH_16305	JIKEJH_20635	PKKMDF_09840	HMGIEG_03530	FCHKMG_15240	NFGFPA_08135	IAKHIM_11260	DBEDFI_22380	JMNLMA_24735	JBGGIF_14055	ELFFED_11620	NOMFLK_01110	IDFKNF_13820	DJNDBD_27640	CENFOH_19960	DJJPBD_01870	DDIKHE_14225	HCIPHD_14665	BMDLEM_14205	HOOPBA_08870	LDFCJJ_22075	BJKBEP_26985	LBLHCH_14030	EEKKCC_04930	KKJNHA_15185	CJDPBE_14760	EOJALA_07795	EOBMCO_22890	DPDBNH_09130	HHIHPC_12705	OCDIIC_13005	NGGPOK_14120	FFIAJL_13840	LGAENP_14470	DCLDKI_19955	FMEFAN_16865	BLIPDG_14745	JFBFPL_27340	JGBKOJ_09465	GOLLKO_13680	CILHPA_08580	NGMBEI_01205	ECJCCC_01460	MIMKKG_01625	DAGIEK_23540	JIGEAM_23680	HGOJOK_11980	OJNGFP_01995	GNDJMD_07240	DCCOKA_21125	PGBHOF_25405	AKIIDJ_30135	DJJDBC_15790	NKAKKI_15705	EJAPGE_01040	LCIMNJ_12940	CGANNN_15140	IOFMAC_14735	ALDCDA_13590	EJNEHC_00800	KCLCNA_21805	GGPCIF_04420	FBADPK_14035	OPCLCI_24570	BJOBCI_13550	OBMPGF_20075	MDNAAJ_20295	BCGBLI_05685	DLKEFE_16455	BOCKJF_16280	LKOJPJ_16460	BFCAFJ_10100	ONHILL_08975	OJCEBO_15900	BELLDJ_16275	DEJEEC_16455	AAFGNI_15940	FNCMOD_13010	COFGLE_13010	JCEEJN_13550	OPHMOD_20800	CBBEPK_22480	EOGPAK_22285	PMMMHE_16865	GLMLHC_03960	DFGEOD_19680		KOCLMF_15055	LKABHH_12110	JLBBDJ_05400	JCBLLH_01440	IPBOOG_04425	HDIJLM_13385	COBPKG_13200	LBEEIK_12855	KJGOGM_02625	BKNEHP_03385	CGJCGN_16900	GIMIIB_13700	AJHODI_18505	LOMHKE_08890	NLJBBG_25375	CLBHEH_05615	ODBBOM_01340	EFPCMC_14005	LBCIOI_13370	LIKEFC_01330	PGDFCP_13705	DJMEJO_01025	AIDLFO_16475	HKGKGK_14170	INCDPE_13905	CKHHNN_14035	EHJPGH_21760	EILHBH_19980	EILKHA_13885	FIHPJD_13755	FCLHFF_11730	FBMHDK_19800	IJOPNE_05135	MCAPOH_22710	BAOKFO_20425	OFLIIG_21085	NPGDKE_01425	PBONEA_12875	BMCPAB_13575	GHPLEN_12700	KGDPGI_14125	BPACMN_03085	IKLFBA_25155	JLFKBF_03085	EPOBBO_00485	LMNAAD_19715	DKJBOD_14175	JJCHFB_05550	MAJAFM_13175	JHPPCE_14395		ADLLML_24025	AFCPGO_14530
CLGJPB_16125	cloud	SRPBCC domain-containing protein	1	1	1	NA	NA				218	218	218														CLGJPB_16125
CLGJPB_16290	persistent	Putative RuBisCO transcriptional regulator	156	156	1	NA	NA				887	887	887	MEOEIE_21475	OBDPAD_06375	NKLHCN_21320	NLOMDJ_17045	JIAGNE_02100	LLABAM_19695	LPIHEM_22580	IGBODH_22285	IGPPEB_16675	AGPCOI_21325	CGALJB_10835	AKOHIC_17180	GJPEJG_10035	CLGJPB_16290	MIJDMG_14920	BJJPPJ_16985	GLJFBC_16770	EJALJH_00220	JIKEJH_00915	PKKMDF_15420	HMGIEG_23980	FCHKMG_24145	NFGFPA_10715	IAKHIM_25025	DBEDFI_02730	JMNLMA_22060	JBGGIF_19695	ELFFED_21500	NOMFLK_04855	IDFKNF_19470	DJNDBD_09650	CENFOH_22460	DJJPBD_14775	DDIKHE_08965	HCIPHD_17520	BMDLEM_17195	HOOPBA_11745	LDFCJJ_20325	BJKBEP_24600	LBLHCH_16375	EEKKCC_07400	KKJNHA_01285	CJDPBE_18760	EOJALA_05540	EOBMCO_07780	DPDBNH_04500	HHIHPC_05105	OCDIIC_15570	NGGPOK_16525	FFIAJL_18075	LGAENP_17415	DCLDKI_17600	FMEFAN_18870	BLIPDG_17285	JFBFPL_04950	JGBKOJ_13545	GOLLKO_16580	CILHPA_12210	NGMBEI_03590	ECJCCC_03900	MIMKKG_04420	DAGIEK_21160	JIGEAM_02240	HGOJOK_09500	OJNGFP_16305	GNDJMD_09710	DCCOKA_01575	PGBHOF_05700	AKIIDJ_27990	DJJDBC_02985	NKAKKI_12195	EJAPGE_03830	LCIMNJ_15515	CGANNN_17955	IOFMAC_17700	ALDCDA_16075	EJNEHC_09595	KCLCNA_13135	GGPCIF_01925	FBADPK_17240	OPCLCI_04580	BJOBCI_16220	OBMPGF_17585	MDNAAJ_03355	BCGBLI_08620	DLKEFE_13585	BOCKJF_13405	LKOJPJ_13590	BFCAFJ_07225	ONHILL_06105	OJCEBO_13030	BELLDJ_13405	DEJEEC_13585	AAFGNI_13065	FNCMOD_15575	COFGLE_15575	JCEEJN_16405	OPHMOD_16295	CBBEPK_18155	EOGPAK_17985	PMMMHE_28285	GLMLHC_18540	DFGEOD_17240		KOCLMF_17930	LKABHH_14985	JLBBDJ_02530	JCBLLH_04315	IPBOOG_22945	HDIJLM_16280	COBPKG_16550	LBEEIK_10530	KJGOGM_05630	BKNEHP_07645	CGJCGN_07330	GIMIIB_16195	AJHODI_20980	LOMHKE_12035	NLJBBG_22470	CLBHEH_03190	ODBBOM_03815	EFPCMC_16325	LBCIOI_15850	LIKEFC_03815	PGDFCP_16145	DJMEJO_03855	AIDLFO_13410	HKGKGK_16730	INCDPE_16200	CKHHNN_18295	EHJPGH_14065	EILHBH_23195	EILKHA_16770	FIHPJD_16245	FCLHFF_14150	FBMHDK_13400	IJOPNE_07555	MCAPOH_15755	BAOKFO_13445	OFLIIG_19670	NPGDKE_03710	PBONEA_16785	BMCPAB_16045	GHPLEN_21875	KGDPGI_16530	BPACMN_00830	IKLFBA_15030	JLFKBF_00830	EPOBBO_04170	LMNAAD_08650	DKJBOD_11855	JJCHFB_12305	MAJAFM_07395	JHPPCE_18655	DIEEIN_06910	ADLLML_07760	AFCPGO_09675
CLGJPB_16455	persistent	Pyridoxal phosphate homeostasis protein	154	154	1	NA	NA				362	734	720.21	MEOEIE_21625	OBDPAD_06220	NKLHCN_21165	NLOMDJ_17205	JIAGNE_20565	LLABAM_19540	LPIHEM_22735	IGBODH_22450	IGPPEB_16830	AGPCOI_21480	CGALJB_10685	AKOHIC_17025	GJPEJG_09865	CLGJPB_16455	MIJDMG_15070		GLJFBC_16925	EJALJH_07535	JIKEJH_00760	PKKMDF_15570	HMGIEG_23825	FCHKMG_23980	NFGFPA_10865	IAKHIM_24860	DBEDFI_02895	JMNLMA_22220	JBGGIF_19855	ELFFED_21340	NOMFLK_05015	IDFKNF_19630	DJNDBD_09805	CENFOH_22615	DJJPBD_14610	DDIKHE_08810	HCIPHD_17685	BMDLEM_17360	HOOPBA_14905	LDFCJJ_19475	BJKBEP_24420	LBLHCH_16900	EEKKCC_07555	KKJNHA_04025	CJDPBE_19295	EOJALA_05385	EOBMCO_07945	DPDBNH_04655		OCDIIC_15730	NGGPOK_17055	FFIAJL_18230	LGAENP_17940	DCLDKI_17755	FMEFAN_19030	BLIPDG_17440	JFBFPL_01735	JGBKOJ_13385	GOLLKO_16735	CILHPA_12370	NGMBEI_03735	ECJCCC_04055	MIMKKG_04570	DAGIEK_21005	JIGEAM_02395	HGOJOK_09345	OJNGFP_26895	GNDJMD_09865	DCCOKA_01725	PGBHOF_05545	AKIIDJ_28145	DJJDBC_02815	NKAKKI_12040	EJAPGE_03980	LCIMNJ_15680	CGANNN_18115	IOFMAC_17855	ALDCDA_16230	EJNEHC_09745	KCLCNA_19730	GGPCIF_01770	FBADPK_17405	OPCLCI_04735	BJOBCI_16375	OBMPGF_17430	MDNAAJ_21725	BCGBLI_08775	DLKEFE_13420	BOCKJF_13240	LKOJPJ_13425	BFCAFJ_07060	ONHILL_05940	OJCEBO_12865	BELLDJ_13240	DEJEEC_13420	AAFGNI_12900	FNCMOD_15735	COFGLE_15735	JCEEJN_16560	OPHMOD_16445	CBBEPK_17995	EOGPAK_17825	PMMMHE_28130	GLMLHC_18375	DFGEOD_17070		KOCLMF_18160	LKABHH_03645	JLBBDJ_25895	JCBLLH_22765	IPBOOG_22800	HDIJLM_16445	COBPKG_16700	LBEEIK_10370	KJGOGM_05780	BKNEHP_07800	CGJCGN_07485	GIMIIB_16345	AJHODI_21140	LOMHKE_12185	NLJBBG_22305	CLBHEH_03040	ODBBOM_03965	EFPCMC_16485	LBCIOI_16000	LIKEFC_03965	PGDFCP_16300	DJMEJO_04005	AIDLFO_13250	HKGKGK_16890	INCDPE_16380	CKHHNN_18450	EHJPGH_14220	EILHBH_23035	EILKHA_16935	FIHPJD_16395	FCLHFF_14310	FBMHDK_13925	IJOPNE_07715	MCAPOH_15230	BAOKFO_12915	OFLIIG_19510	NPGDKE_03875	PBONEA_16905	BMCPAB_16200	GHPLEN_21715	KGDPGI_17060	BPACMN_00670	IKLFBA_15180	JLFKBF_00670	EPOBBO_04330	LMNAAD_08490	DKJBOD_11695	JJCHFB_12460	MAJAFM_07550	JHPPCE_18810	DIEEIN_07060	ADLLML_07605	AFCPGO_09825
CLGJPB_16785	persistent	Sporulation protein YqfC	156	156	1	NA	NA				293	293	293	MEOEIE_21955	OBDPAD_05890	NKLHCN_20840	NLOMDJ_17535	JIAGNE_20240	LLABAM_19210	LPIHEM_23065	IGBODH_22780	IGPPEB_17155	AGPCOI_21800	CGALJB_10355	AKOHIC_16700	GJPEJG_09545	CLGJPB_16785	MIJDMG_15400	BJJPPJ_17545	GLJFBC_17250	EJALJH_08550	JIKEJH_00430	PKKMDF_15895	HMGIEG_23495	FCHKMG_23645	NFGFPA_11195	IAKHIM_24525	DBEDFI_03225	JMNLMA_22550	JBGGIF_20185	ELFFED_21010	NOMFLK_05345	IDFKNF_19950	DJNDBD_10140	CENFOH_22940	DJJPBD_14275	DDIKHE_08485	HCIPHD_18035	BMDLEM_17685	HOOPBA_15240	LDFCJJ_10055	BJKBEP_24060	LBLHCH_17230	EEKKCC_07880	KKJNHA_09935	CJDPBE_21360	EOJALA_05060	EOBMCO_13665	DPDBNH_04985	HHIHPC_05665	OCDIIC_16065	NGGPOK_17380	FFIAJL_18565	LGAENP_18265	DCLDKI_18085	FMEFAN_19360	BLIPDG_17765	JFBFPL_13930	JGBKOJ_26185	GOLLKO_17060	CILHPA_12695	NGMBEI_04065	ECJCCC_04385	MIMKKG_04900	DAGIEK_20675	JIGEAM_02725	HGOJOK_09015	OJNGFP_11620	GNDJMD_10190	DCCOKA_02050	PGBHOF_05220	AKIIDJ_28475	DJJDBC_02485	NKAKKI_11715	EJAPGE_04305	LCIMNJ_16010	CGANNN_18445	IOFMAC_18180	ALDCDA_16560	EJNEHC_10075	KCLCNA_20060	GGPCIF_01440	FBADPK_17735	OPCLCI_11805	BJOBCI_16700	OBMPGF_17095	MDNAAJ_05730	BCGBLI_09105	DLKEFE_13085	BOCKJF_12905	LKOJPJ_13090	BFCAFJ_06725	ONHILL_05605	OJCEBO_12530	BELLDJ_12905	DEJEEC_13085	AAFGNI_12565	FNCMOD_16070	COFGLE_16070	JCEEJN_16890	OPHMOD_16775	CBBEPK_17630	EOGPAK_17475	PMMMHE_27795	GLMLHC_18040	DFGEOD_16735		KOCLMF_18495	LKABHH_03980	JLBBDJ_25560	JCBLLH_23100	IPBOOG_22470	HDIJLM_16775	COBPKG_17030	LBEEIK_10045	KJGOGM_06080	BKNEHP_08135	CGJCGN_07815	GIMIIB_16675	AJHODI_21470	LOMHKE_12510	NLJBBG_21965	CLBHEH_02720	ODBBOM_04295	EFPCMC_16815	LBCIOI_16330	LIKEFC_04295	PGDFCP_16630	DJMEJO_04335	AIDLFO_12925	HKGKGK_17220	INCDPE_16775	CKHHNN_18785	EHJPGH_14550	EILHBH_22710	EILKHA_17265	FIHPJD_16725	FCLHFF_14640	FBMHDK_14255	IJOPNE_08045	MCAPOH_14900	BAOKFO_12585	OFLIIG_19180	NPGDKE_04205	PBONEA_17230	BMCPAB_16530	GHPLEN_21380	KGDPGI_17385	BPACMN_00345	IKLFBA_13240	JLFKBF_00345	EPOBBO_04655	LMNAAD_08155	DKJBOD_11370	JJCHFB_12790	MAJAFM_07875	JHPPCE_19145	DIEEIN_07390	ADLLML_07270	AFCPGO_10150
CLGJPB_17750	persistent	Alkylhydroperoxidase	155	155	1	NA	NA				443	443	443	MEOEIE_20615	OBDPAD_12275	NKLHCN_08565	NLOMDJ_02885	JIAGNE_12405	LLABAM_23370	LPIHEM_23695	IGBODH_19525	IGPPEB_27105	AGPCOI_20235	CGALJB_21295	AKOHIC_04825	GJPEJG_15790	CLGJPB_17750	MIJDMG_04940	BJJPPJ_05185	GLJFBC_03435	EJALJH_03180	JIKEJH_13645	PKKMDF_19410	HMGIEG_18235	FCHKMG_20710	NFGFPA_04490	IAKHIM_19630	DBEDFI_25010	JMNLMA_06050	JBGGIF_05355	ELFFED_05785	NOMFLK_26720	IDFKNF_02740	DJNDBD_04065	CENFOH_08770	DJJPBD_12715	DDIKHE_03030	HCIPHD_02900	BMDLEM_02900	HOOPBA_21210	LDFCJJ_16155	BJKBEP_07960	LBLHCH_03160	EEKKCC_22770	KKJNHA_19545	CJDPBE_26460	EOJALA_21780	EOBMCO_25225	DPDBNH_00990	HHIHPC_15710	OCDIIC_02875	NGGPOK_03250	FFIAJL_02795	LGAENP_03240	DCLDKI_06960	FMEFAN_07695	BLIPDG_02565	JFBFPL_05135	JGBKOJ_08215	GOLLKO_03035	CILHPA_05365	NGMBEI_15950	ECJCCC_16385	MIMKKG_21995	DAGIEK_09020	JIGEAM_15810	HGOJOK_20370		GNDJMD_16585	DCCOKA_17950	PGBHOF_26230	AKIIDJ_21130	DJJDBC_07805	NKAKKI_03035	EJAPGE_16015	LCIMNJ_02835	CGANNN_03020	IOFMAC_03125	ALDCDA_03005	EJNEHC_05120	KCLCNA_10810	GGPCIF_19190	FBADPK_03105	OPCLCI_03485	BJOBCI_02660	OBMPGF_05130	MDNAAJ_16715	BCGBLI_01470	DLKEFE_25290	BOCKJF_25255	LKOJPJ_24855	BFCAFJ_26045	ONHILL_25290	OJCEBO_24695	BELLDJ_24840	DEJEEC_24870	AAFGNI_24720	FNCMOD_02875	COFGLE_02880	JCEEJN_03095	OPHMOD_13560	CBBEPK_05800	EOGPAK_05730	PMMMHE_14780	GLMLHC_16650	DFGEOD_24965		KOCLMF_01865	LKABHH_20765	JLBBDJ_14955	JCBLLH_11210	IPBOOG_10620	HDIJLM_03020	COBPKG_03000	LBEEIK_19085	KJGOGM_18025	BKNEHP_19750	CGJCGN_08100	GIMIIB_03025	AJHODI_08110	LOMHKE_24175	NLJBBG_09575	CLBHEH_16620	ODBBOM_16330	EFPCMC_02800	LBCIOI_02955	LIKEFC_16325	PGDFCP_02885	DJMEJO_16380	AIDLFO_01155	HKGKGK_02875	INCDPE_03380	CKHHNN_02905	EHJPGH_10555	EILHBH_25185	EILKHA_03030	FIHPJD_03080	FCLHFF_23445	FBMHDK_24980	IJOPNE_24405	MCAPOH_26520	BAOKFO_24990	OFLIIG_02670	NPGDKE_17200	PBONEA_03110	BMCPAB_03015	GHPLEN_18095	KGDPGI_03250	BPACMN_11540	IKLFBA_16985	JLFKBF_10200	EPOBBO_14895	LMNAAD_11590	DKJBOD_25240	JJCHFB_04665	MAJAFM_16790	JHPPCE_03285	DIEEIN_05905	ADLLML_16805	AFCPGO_06255
CLGJPB_19045	shell	Spore gernimation protein GerC	134	136	1.01	NA	NA				266	1268	1187.95	MEOEIE_23760 "MEOEIE_23765"		NKLHCN_07525		JIAGNE_09165			IGBODH_18595			CGALJB_06475	AKOHIC_03860	GJPEJG_16795	CLGJPB_19045	MIJDMG_12925	BJJPPJ_08080	GLJFBC_04440		JIKEJH_04835	PKKMDF_20415	HMGIEG_07240	FCHKMG_09890	NFGFPA_05565	IAKHIM_18615	DBEDFI_09585	JMNLMA_07440	JBGGIF_06710	ELFFED_06045	NOMFLK_07530	IDFKNF_03725	DJNDBD_03560		DJJPBD_13775	DDIKHE_03480	HCIPHD_03890	BMDLEM_03820	HOOPBA_21455	LDFCJJ_21425	BJKBEP_09020	LBLHCH_04175		KKJNHA_20575	CJDPBE_03130	EOJALA_00650	EOBMCO_26205		HHIHPC_18605		NGGPOK_04260	FFIAJL_03745	LGAENP_04245	DCLDKI_05765	FMEFAN_06660		JFBFPL_00070	JGBKOJ_17850	GOLLKO_04010	CILHPA_06350	NGMBEI_16980	ECJCCC_17385	MIMKKG_22745	DAGIEK_08055	JIGEAM_23180	HGOJOK_21040	OJNGFP_11935	GNDJMD_22270	DCCOKA_21335	PGBHOF_02275		DJJDBC_11650		EJAPGE_16960	LCIMNJ_03810			ALDCDA_03990	EJNEHC_15045		GGPCIF_20195	FBADPK_04085	OPCLCI_10225	BJOBCI_03730 "BJOBCI_03725"	OBMPGF_04160	MDNAAJ_01035	BCGBLI_00095	DLKEFE_25535	BOCKJF_26170	LKOJPJ_25540	BFCAFJ_00055	ONHILL_25535	OJCEBO_24950	BELLDJ_25525	DEJEEC_25555	AAFGNI_25655			JCEEJN_04060	OPHMOD_05380	CBBEPK_04810	EOGPAK_04750	PMMMHE_21575	GLMLHC_23990	DFGEOD_23915		KOCLMF_05335	LKABHH_10950	JLBBDJ_14650	JCBLLH_05025	IPBOOG_09590	HDIJLM_04020	COBPKG_03975	LBEEIK_18100	KJGOGM_18960	BKNEHP_20710	CGJCGN_15075	GIMIIB_04000	AJHODI_09095	LOMHKE_25135	NLJBBG_08520	CLBHEH_15705	ODBBOM_17340	EFPCMC_03990	LBCIOI_03960	LIKEFC_17330	PGDFCP_03870	DJMEJO_17335		HKGKGK_03765	INCDPE_04340	CKHHNN_03865	EHJPGH_26795		EILKHA_04025	FIHPJD_04040	FCLHFF_24160	FBMHDK_25950	IJOPNE_24685	MCAPOH_27490	BAOKFO_25960	OFLIIG_04050	NPGDKE_18410	PBONEA_04110	BMCPAB_03985	GHPLEN_17095	KGDPGI_04260	BPACMN_10520	IKLFBA_22760	JLFKBF_09180	EPOBBO_25080	LMNAAD_10560	DKJBOD_24255	JJCHFB_24765		JHPPCE_04250	DIEEIN_19630	ADLLML_07155	AFCPGO_07140
CLGJPB_19210	persistent	Methionine aminopeptidase	157	158	1.01	NA	NA				746	746	746	MEOEIE_13050	OBDPAD_12830	NKLHCN_09205	NLOMDJ_02400	JIAGNE_03635	LLABAM_24260	LPIHEM_24620	IGBODH_06370	IGPPEB_26585	AGPCOI_20770	CGALJB_11320	AKOHIC_05495	GJPEJG_14055	CLGJPB_19210	MIJDMG_07980	BJJPPJ_19140	GLJFBC_02810	EJALJH_22070	JIKEJH_09515	PKKMDF_18890	HMGIEG_14155	FCHKMG_20205	NFGFPA_13850	IAKHIM_20135	DBEDFI_07580	JMNLMA_09250	JBGGIF_09585	ELFFED_09970	NOMFLK_09640	IDFKNF_02245	DJNDBD_10920	CENFOH_08245	DJJPBD_12200	DDIKHE_05140	HCIPHD_02360	BMDLEM_02425	HOOPBA_23850	LDFCJJ_12470	BJKBEP_07390	LBLHCH_02295	EEKKCC_22290	KKJNHA_18965	CJDPBE_25615	EOJALA_21175	EOBMCO_09515	DPDBNH_00435	HHIHPC_25910	OCDIIC_02315	NGGPOK_02600	FFIAJL_02060	LGAENP_02590	DCLDKI_03170	FMEFAN_01625	BLIPDG_02080	JFBFPL_16200	JGBKOJ_22745	GOLLKO_02315	CILHPA_04860	NGMBEI_15240	ECJCCC_15670	MIMKKG_23860	DAGIEK_09650	JIGEAM_19805	HGOJOK_23115	OJNGFP_16850	GNDJMD_24075	DCCOKA_18460	PGBHOF_06330	AKIIDJ_20255	DJJDBC_06990	NKAKKI_12845	EJAPGE_15440	LCIMNJ_02370	CGANNN_02475	IOFMAC_02260	ALDCDA_02265	EJNEHC_20960	KCLCNA_11355	GGPCIF_23155	FBADPK_02105	OPCLCI_10890	BJOBCI_02065	OBMPGF_05880	MDNAAJ_20505	BCGBLI_02625	DLKEFE_00930	BOCKJF_00935	LKOJPJ_01310	BFCAFJ_02580	ONHILL_01305	OJCEBO_00370	BELLDJ_00930	DEJEEC_00935	AAFGNI_00745	FNCMOD_02315	COFGLE_02320	JCEEJN_02350	OPHMOD_07655	CBBEPK_06590	EOGPAK_06520	PMMMHE_17105	GLMLHC_17155	DFGEOD_25595	HDCEPJ_23815	KOCLMF_02960	LKABHH_15480	JLBBDJ_06880	JCBLLH_11445	IPBOOG_11340	HDIJLM_02285	COBPKG_02260	LBEEIK_19590	KJGOGM_17365	BKNEHP_18975	CGJCGN_13095	GIMIIB_02295	AJHODI_07355	LOMHKE_23590	NLJBBG_10550	CLBHEH_17270	ODBBOM_15555	EFPCMC_02290	LBCIOI_02180	LIKEFC_15550	PGDFCP_02170	DJMEJO_15530	AIDLFO_01645	HKGKGK_02310	INCDPE_02455	CKHHNN_02130	EHJPGH_12115	EILHBH_25735	EILKHA_02290	FIHPJD_02420	FCLHFF_00925	FBMHDK_02355	IJOPNE_01935	MCAPOH_03510	BAOKFO_01620	OFLIIG_10010	NPGDKE_16700	PBONEA_02605	BMCPAB_02285	GHPLEN_18600	KGDPGI_02600	BPACMN_22645	IKLFBA_21350	JLFKBF_22975	EPOBBO_21035	LMNAAD_12090	DKJBOD_25745	JJCHFB_23145	MAJAFM_17675	JHPPCE_02510	DIEEIN_03045 "DIEEIN_04840"	ADLLML_19855	AFCPGO_05660
CLGJPB_19530	persistent	Peptide ABC transporter ATP-binding protein	153	153	1	NA	NA				926	926	926	MEOEIE_12755	OBDPAD_13155	NKLHCN_09575	NLOMDJ_02080	JIAGNE_19275	LLABAM_24580	LPIHEM_24940	IGBODH_06700	IGPPEB_26265	AGPCOI_21090	CGALJB_11610	AKOHIC_05860	GJPEJG_13710	CLGJPB_19530	MIJDMG_08295	BJJPPJ_19770	GLJFBC_02450	EJALJH_22655	JIKEJH_09170	PKKMDF_18570	HMGIEG_13810	FCHKMG_19850	NFGFPA_14145	IAKHIM_20490	DBEDFI_07870	JMNLMA_09540	JBGGIF_09875	ELFFED_09680	NOMFLK_09930	IDFKNF_01910	DJNDBD_11980	CENFOH_07920	DJJPBD_11845	DDIKHE_04785	HCIPHD_02035	BMDLEM_02095	HOOPBA_24140	LDFCJJ_11780		LBLHCH_01955	EEKKCC_21970	KKJNHA_18630	CJDPBE_25295	EOJALA_20860	EOBMCO_13890	DPDBNH_00110	HHIHPC_26540	OCDIIC_01990	NGGPOK_02245	FFIAJL_01760	LGAENP_02235	DCLDKI_03465	FMEFAN_01280	BLIPDG_01760	JFBFPL_25655	JGBKOJ_26010	GOLLKO_01995	CILHPA_04490	NGMBEI_14950	ECJCCC_15355	MIMKKG_24150	DAGIEK_10005	JIGEAM_20150	HGOJOK_22820	OJNGFP_14335	GNDJMD_23725	DCCOKA_24080	PGBHOF_05985	AKIIDJ_19935	DJJDBC_06615	NKAKKI_20765	EJAPGE_15105	LCIMNJ_02020	CGANNN_02150	IOFMAC_01935	ALDCDA_01970	EJNEHC_20670	KCLCNA_26880	GGPCIF_22865	FBADPK_01815	OPCLCI_11190	BJOBCI_01695	OBMPGF_06180	MDNAAJ_16390	BCGBLI_02920	DLKEFE_01220	BOCKJF_01225	LKOJPJ_01020	BFCAFJ_02870	ONHILL_01015	OJCEBO_00660	BELLDJ_01220	DEJEEC_01225	AAFGNI_00455	FNCMOD_01990	COFGLE_01995	JCEEJN_01990	OPHMOD_07365	CBBEPK_06890	EOGPAK_06820	PMMMHE_07785	GLMLHC_17510	DFGEOD_25970		KOCLMF_03250	LKABHH_15770	JLBBDJ_07170	JCBLLH_11735	IPBOOG_11630	HDIJLM_01995	COBPKG_01965	LBEEIK_19960	KJGOGM_17075	BKNEHP_18675	CGJCGN_13385	GIMIIB_02000	AJHODI_07055	LOMHKE_23270	NLJBBG_10880	CLBHEH_17605	ODBBOM_15265	EFPCMC_01980	LBCIOI_01890	LIKEFC_15260	PGDFCP_01865	DJMEJO_15230	AIDLFO_01965	HKGKGK_01990		CKHHNN_01830	EHJPGH_11820	EILHBH_26055	EILKHA_02000	FIHPJD_02115	FCLHFF_01220	FBMHDK_02065	IJOPNE_02225	MCAPOH_03220	BAOKFO_01330	OFLIIG_10300	NPGDKE_16395		BMCPAB_01990	GHPLEN_18955	KGDPGI_02245	BPACMN_22305	IKLFBA_21030	JLFKBF_22635	EPOBBO_20645	LMNAAD_12455	DKJBOD_26115	JJCHFB_23435	MAJAFM_17995	JHPPCE_02210	DIEEIN_04550	ADLLML_25095	AFCPGO_05340
CLGJPB_20020	cloud	hypothetical protein	3	3	1	NA	NA				119	119	119														CLGJPB_20020																																																																																																																																		GHPLEN_20465						LMNAAD_07320
CLGJPB_20665	shell	MarR family transcriptional regulator	88	88	1	NA	NA				329	350	349.76		OBDPAD_10255		NLOMDJ_25865		LLABAM_13290	LPIHEM_11045	IGBODH_15275	IGPPEB_15045	AGPCOI_15150			GJPEJG_18425	CLGJPB_20665				EJALJH_06015	JIKEJH_26330	PKKMDF_14430	HMGIEG_25975	FCHKMG_10765		IAKHIM_13595		JMNLMA_02185	JBGGIF_18680	ELFFED_18725	NOMFLK_19280	IDFKNF_28075		CENFOH_05125	DJJPBD_03195		HCIPHD_26380	BMDLEM_25765	HOOPBA_12605	LDFCJJ_04230	BJKBEP_04160	LBLHCH_25590	EEKKCC_17600	KKJNHA_10925	CJDPBE_16755	EOJALA_15430	EOBMCO_15210	DPDBNH_11930		OCDIIC_23975					FMEFAN_25580	BLIPDG_26635	JFBFPL_05325			CILHPA_11185							OJNGFP_22440		DCCOKA_11245	PGBHOF_11720	AKIIDJ_09800	DJJDBC_19435	NKAKKI_23710	EJAPGE_12390	LCIMNJ_24175	CGANNN_26865	IOFMAC_26840			KCLCNA_06530	GGPCIF_06520							DLKEFE_17485	BOCKJF_18715	LKOJPJ_17495	BFCAFJ_17030	ONHILL_17340	OJCEBO_19265	BELLDJ_17300	DEJEEC_18905	AAFGNI_19290	FNCMOD_23980	COFGLE_24035						GLMLHC_15655	DFGEOD_08970		KOCLMF_24245	LKABHH_00795	JLBBDJ_20725	JCBLLH_19875				LBEEIK_15325						LOMHKE_20425	NLJBBG_13685	CLBHEH_20470		EFPCMC_25335					AIDLFO_04675	HKGKGK_25700	INCDPE_24735			EILHBH_16520									NPGDKE_13925	PBONEA_24950		GHPLEN_20005		BPACMN_06295	IKLFBA_02225	JLFKBF_06450	EPOBBO_06810	LMNAAD_06815	DKJBOD_02810		MAJAFM_06375				AFCPGO_00800
CLGJPB_21145	persistent	cAMP-binding protein	156	157	1.01	NA	NA				221	713	708.47	MEOEIE_04770 "MEOEIE_04775"	OBDPAD_09770	NKLHCN_12785	NLOMDJ_25330	JIAGNE_13220	LLABAM_13820	LPIHEM_10515	IGBODH_14785	IGPPEB_14530	AGPCOI_15630	CGALJB_19690	AKOHIC_09070	GJPEJG_18915	CLGJPB_21145	MIJDMG_10190	BJJPPJ_00950	GLJFBC_24955	EJALJH_10985	JIKEJH_11305	PKKMDF_13935	HMGIEG_00250	FCHKMG_11250	NFGFPA_01265	IAKHIM_14080	DBEDFI_15245	JMNLMA_01735	JBGGIF_18230	ELFFED_18275	NOMFLK_18830	IDFKNF_27575	DJNDBD_26220	CENFOH_04665	DJJPBD_03760	DDIKHE_11980	HCIPHD_25860	BMDLEM_25285	HOOPBA_13065	LDFCJJ_10585	BJKBEP_03540	LBLHCH_25030	EEKKCC_18150	KKJNHA_11370	CJDPBE_17235	EOJALA_14975	EOBMCO_15710	DPDBNH_12415	HHIHPC_00950	OCDIIC_23490	NGGPOK_25060	FFIAJL_26255	LGAENP_25965	DCLDKI_23985	FMEFAN_24985	BLIPDG_26150	JFBFPL_09860	JGBKOJ_14220	GOLLKO_24735	CILHPA_10725	NGMBEI_11835	ECJCCC_12215	MIMKKG_15225	DAGIEK_13200	JIGEAM_15370	HGOJOK_15035	OJNGFP_15975	GNDJMD_14380	DCCOKA_09120	PGBHOF_11285	AKIIDJ_09275	DJJDBC_18910	NKAKKI_24225	EJAPGE_11870	LCIMNJ_23675	CGANNN_26375	IOFMAC_26330	ALDCDA_24210	EJNEHC_17555	KCLCNA_06015	GGPCIF_06980	FBADPK_25570	OPCLCI_21615	BJOBCI_24200	OBMPGF_09520	MDNAAJ_06635	BCGBLI_17130	DLKEFE_17945	BOCKJF_18255	LKOJPJ_17955	BFCAFJ_16570	ONHILL_16880	OJCEBO_18805	BELLDJ_17760	DEJEEC_18445	AAFGNI_18830	FNCMOD_23495	COFGLE_23550	JCEEJN_24395	OPHMOD_01230	CBBEPK_09930	EOGPAK_09845	PMMMHE_00470	GLMLHC_10865	DFGEOD_09495		KOCLMF_24705	LKABHH_01255	JLBBDJ_21185	JCBLLH_20335	IPBOOG_14760	HDIJLM_24300	COBPKG_24545	LBEEIK_15785	KJGOGM_13240	BKNEHP_15680	CGJCGN_20255	GIMIIB_24130	AJHODI_03265	LOMHKE_19960	NLJBBG_14155	CLBHEH_20920	ODBBOM_12085	EFPCMC_24840	LBCIOI_24110	LIKEFC_12080	PGDFCP_24575	DJMEJO_12065	AIDLFO_05170	HKGKGK_25205	INCDPE_24300	CKHHNN_26340	EHJPGH_08755	EILHBH_17005	EILKHA_25060	FIHPJD_24200	FCLHFF_18770	FBMHDK_18335	IJOPNE_17265	MCAPOH_19305	BAOKFO_17020	OFLIIG_08225	NPGDKE_14420	PBONEA_24450	BMCPAB_24105	GHPLEN_19550	KGDPGI_25070	BPACMN_06770	IKLFBA_01725	JLFKBF_05975	EPOBBO_07340	LMNAAD_06345	DKJBOD_03270	JJCHFB_10825	MAJAFM_05870	JHPPCE_26700	DIEEIN_16710	ADLLML_00310	AFCPGO_01235
CLGJPB_21310	persistent	Cold-shock protein	156	156	1	NA	NA				212	212	212	MEOEIE_04925	OBDPAD_09575	NKLHCN_12945	NLOMDJ_25155	JIAGNE_13380	LLABAM_13995	LPIHEM_10340	IGBODH_14625	IGPPEB_14355	AGPCOI_15820	CGALJB_19535	AKOHIC_09230	GJPEJG_19075	CLGJPB_21310	MIJDMG_10040	BJJPPJ_00760	GLJFBC_24780	EJALJH_10805	JIKEJH_11145	PKKMDF_13765	HMGIEG_00410	FCHKMG_11405	NFGFPA_01435	IAKHIM_14230	DBEDFI_15100	JMNLMA_01585	JBGGIF_18080	ELFFED_18125	NOMFLK_18680	IDFKNF_27415	DJNDBD_26375	CENFOH_04490	DJJPBD_03930	DDIKHE_12135	HCIPHD_25685	BMDLEM_25115	HOOPBA_13215	LDFCJJ_21310	BJKBEP_03375	LBLHCH_24875	EEKKCC_18320	KKJNHA_11565	CJDPBE_17420	EOJALA_14805	EOBMCO_15890	DPDBNH_12610	HHIHPC_00760	OCDIIC_23345	NGGPOK_24875	FFIAJL_26100	LGAENP_25780	DCLDKI_24135	FMEFAN_24825	BLIPDG_25985	JFBFPL_12740	JGBKOJ_14385	GOLLKO_24585	CILHPA_10575	NGMBEI_11675	ECJCCC_12070	MIMKKG_15375	DAGIEK_13380	JIGEAM_15220	HGOJOK_14885	OJNGFP_16030	GNDJMD_14225	DCCOKA_08955	PGBHOF_00020	AKIIDJ_09100	DJJDBC_08740	NKAKKI_17885	EJAPGE_11705	LCIMNJ_23515	CGANNN_26200	IOFMAC_26155	ALDCDA_24060	EJNEHC_17710	KCLCNA_05845	GGPCIF_07130	FBADPK_25420	OPCLCI_21765	BJOBCI_24030	OBMPGF_09670	MDNAAJ_06480	BCGBLI_17280	DLKEFE_18095	BOCKJF_18105	LKOJPJ_18105	BFCAFJ_16420	ONHILL_16730	OJCEBO_18655	BELLDJ_17910	DEJEEC_18295	AAFGNI_18680	FNCMOD_23350	COFGLE_23405	JCEEJN_24215	OPHMOD_01390	CBBEPK_10085	EOGPAK_10000	PMMMHE_00315	GLMLHC_10715	DFGEOD_09645		KOCLMF_24855	LKABHH_01405	JLBBDJ_21335	JCBLLH_20485	IPBOOG_14920	HDIJLM_24155	COBPKG_24390	LBEEIK_15935	KJGOGM_13395	BKNEHP_15525	CGJCGN_20410	GIMIIB_23970	AJHODI_03115	LOMHKE_19795	NLJBBG_14310	CLBHEH_21085	ODBBOM_11915	EFPCMC_24685	LBCIOI_23940	LIKEFC_11910	PGDFCP_24415	DJMEJO_11910	AIDLFO_05335	HKGKGK_25035	INCDPE_24155	CKHHNN_26185	EHJPGH_08600	EILHBH_17195	EILKHA_24910	FIHPJD_24050	FCLHFF_18620	FBMHDK_18185	IJOPNE_17115	MCAPOH_19455	BAOKFO_17170	OFLIIG_08375	NPGDKE_14585	PBONEA_24315	BMCPAB_23950	GHPLEN_19400	KGDPGI_24885	BPACMN_06935	IKLFBA_01555	JLFKBF_05810	EPOBBO_07510	LMNAAD_06195	DKJBOD_03420	JJCHFB_10675	MAJAFM_05700	JHPPCE_26545	DIEEIN_16530	ADLLML_00155	AFCPGO_01405
CLGJPB_21470	persistent	NAD(P)-bd-dom domain-containing protein	156	156	1	NA	NA				635	635	635	MEOEIE_25485	OBDPAD_09420	NKLHCN_13100	NLOMDJ_25000	JIAGNE_15290	LLABAM_14150	LPIHEM_10185	IGBODH_14470	IGPPEB_14200	AGPCOI_15975	CGALJB_19360	AKOHIC_09380	GJPEJG_19270	CLGJPB_21470	MIJDMG_09865	BJJPPJ_00560	GLJFBC_24620	EJALJH_10650	JIKEJH_10990	PKKMDF_13600	HMGIEG_00565	FCHKMG_11610	NFGFPA_01590	IAKHIM_14435	DBEDFI_14940	JMNLMA_01425	JBGGIF_17920	ELFFED_17965	NOMFLK_18520	IDFKNF_27245	DJNDBD_21995	CENFOH_04335	DJJPBD_04125	DDIKHE_12290	HCIPHD_25525	BMDLEM_24960	HOOPBA_13370	LDFCJJ_18210	BJKBEP_03205	LBLHCH_24675	EEKKCC_18475	KKJNHA_11730	CJDPBE_17585	EOJALA_14640	EOBMCO_16045	DPDBNH_12765	HHIHPC_00560	OCDIIC_23185	NGGPOK_24715	FFIAJL_25935	LGAENP_25620	DCLDKI_24295	FMEFAN_24625	BLIPDG_25830	JFBFPL_11755	JGBKOJ_14540	GOLLKO_24410	CILHPA_10375	NGMBEI_11495	ECJCCC_11895	MIMKKG_15535	DAGIEK_13535	JIGEAM_15045	HGOJOK_14710	OJNGFP_24455	GNDJMD_14065	DCCOKA_16300	PGBHOF_00185	AKIIDJ_08945	DJJDBC_08540	NKAKKI_07445	EJAPGE_11525	LCIMNJ_23360	CGANNN_26045	IOFMAC_26000	ALDCDA_23880	EJNEHC_17890	KCLCNA_05690	GGPCIF_07285	FBADPK_25255	OPCLCI_23380	BJOBCI_23875	OBMPGF_09860	MDNAAJ_06030	BCGBLI_17440	DLKEFE_18250	BOCKJF_17950	LKOJPJ_18260	BFCAFJ_16265	ONHILL_16575	OJCEBO_18500	BELLDJ_18065	DEJEEC_18140	AAFGNI_18525	FNCMOD_23190	COFGLE_23245	JCEEJN_24050	OPHMOD_01545	CBBEPK_10260	EOGPAK_10170	PMMMHE_02335	GLMLHC_10510	DFGEOD_09840		KOCLMF_25010	LKABHH_01560	JLBBDJ_21490	JCBLLH_20640	IPBOOG_15095	HDIJLM_23995	COBPKG_24235	LBEEIK_16135	KJGOGM_13555	BKNEHP_15355	CGJCGN_20585	GIMIIB_23815	AJHODI_02940	LOMHKE_19630	NLJBBG_14470	CLBHEH_21275	ODBBOM_11735	EFPCMC_24530	LBCIOI_23760	LIKEFC_11735	PGDFCP_24255	DJMEJO_11750	AIDLFO_05490	HKGKGK_24875	INCDPE_23955	CKHHNN_26015	EHJPGH_08425	EILHBH_17350	EILKHA_24750	FIHPJD_23895	FCLHFF_18440	FBMHDK_18025	IJOPNE_16955	MCAPOH_19615	BAOKFO_17330	OFLIIG_08535	NPGDKE_14745	PBONEA_24170	BMCPAB_23775	GHPLEN_19240	KGDPGI_24725	BPACMN_07100	IKLFBA_01395	JLFKBF_05645	EPOBBO_07665	LMNAAD_05995	DKJBOD_03620	JJCHFB_10500	MAJAFM_05545	JHPPCE_26375	DIEEIN_16355	ADLLML_03830	AFCPGO_01570
CLGJPB_21630	persistent	Spermidine/putrescine ABC transportersubstrate-binding protein	156	156	1	NA	NA				1073	1073	1073	MEOEIE_25320	OBDPAD_09255	NKLHCN_13260	NLOMDJ_24830	JIAGNE_15435	LLABAM_14330	LPIHEM_09995	IGBODH_14320	IGPPEB_14035	AGPCOI_16135	CGALJB_19210	AKOHIC_09525	GJPEJG_19440	CLGJPB_21630	MIJDMG_09715	BJJPPJ_00400	GLJFBC_24455	EJALJH_10475	JIKEJH_10830	PKKMDF_13425	HMGIEG_00725	FCHKMG_11785	NFGFPA_01740	IAKHIM_14610	DBEDFI_14790	JMNLMA_01275	JBGGIF_17770	ELFFED_17815	NOMFLK_18370	IDFKNF_27090	DJNDBD_22145	CENFOH_04195	DJJPBD_04305	DDIKHE_12440	HCIPHD_25350	BMDLEM_24790	HOOPBA_13525	LDFCJJ_05345	BJKBEP_03015	LBLHCH_24490	EEKKCC_18660	KKJNHA_11915	CJDPBE_23980	EOJALA_14480	EOBMCO_16220	DPDBNH_12935	HHIHPC_00400	OCDIIC_23020	NGGPOK_24555	FFIAJL_25785	LGAENP_25460	DCLDKI_24455	FMEFAN_24440	BLIPDG_25670	JFBFPL_11915	JGBKOJ_14695	GOLLKO_24250	CILHPA_10205	NGMBEI_11345	ECJCCC_11730	MIMKKG_15685	DAGIEK_13685	JIGEAM_10180	HGOJOK_14560	OJNGFP_04680	GNDJMD_13910	DCCOKA_16125	PGBHOF_00315	AKIIDJ_08760	DJJDBC_22415	NKAKKI_07625	EJAPGE_11370	LCIMNJ_23210	CGANNN_25880	IOFMAC_25845	ALDCDA_23720	EJNEHC_18040	KCLCNA_05525	GGPCIF_07440	FBADPK_25100	OPCLCI_23225	BJOBCI_23720	OBMPGF_10015	MDNAAJ_12115	BCGBLI_17600	DLKEFE_18405	BOCKJF_17795	LKOJPJ_18415	BFCAFJ_16110	ONHILL_16420	OJCEBO_18345	BELLDJ_18220	DEJEEC_17985	AAFGNI_18370	FNCMOD_23020	COFGLE_23075	JCEEJN_23900	OPHMOD_01690	CBBEPK_10415	EOGPAK_10320	PMMMHE_02185	GLMLHC_10335	DFGEOD_10020		KOCLMF_25165	LKABHH_01715	JLBBDJ_21645	JCBLLH_20795	IPBOOG_15245	HDIJLM_23845	COBPKG_24085	LBEEIK_16305	KJGOGM_13705	BKNEHP_15205	CGJCGN_20740	GIMIIB_23665	AJHODI_02780	LOMHKE_19455	NLJBBG_14650	CLBHEH_21455	ODBBOM_11585	EFPCMC_24360	LBCIOI_23610	LIKEFC_11585	PGDFCP_24105	DJMEJO_11600	AIDLFO_05655	HKGKGK_24710	INCDPE_23770	CKHHNN_25865	EHJPGH_08275	EILHBH_17525	EILKHA_24600	FIHPJD_23735	FCLHFF_18290	FBMHDK_17865	IJOPNE_16805	MCAPOH_19775	BAOKFO_17490	OFLIIG_08685	NPGDKE_14905	PBONEA_23995	BMCPAB_23625	GHPLEN_23810	KGDPGI_24565	BPACMN_07285	IKLFBA_01210	JLFKBF_05460	EPOBBO_07835	LMNAAD_05815	DKJBOD_03790	JJCHFB_10345	MAJAFM_05390	JHPPCE_26225	DIEEIN_24120	ADLLML_03980	AFCPGO_01740
CLGJPB_21790	persistent	Transcriptional regulator	154	154	1	NA	NA				413	413	413	MEOEIE_25065	OBDPAD_09100	NKLHCN_13415	NLOMDJ_24675	JIAGNE_15580	LLABAM_14490	LPIHEM_09835	IGBODH_14165	IGPPEB_13880	AGPCOI_16290	CGALJB_19060	AKOHIC_09670	GJPEJG_19600	CLGJPB_21790	MIJDMG_09565		GLJFBC_24310	EJALJH_09840	JIKEJH_10680	PKKMDF_13275	HMGIEG_00875	FCHKMG_11935	NFGFPA_01890	IAKHIM_14760	DBEDFI_14640	JMNLMA_01125	JBGGIF_17620	ELFFED_17665	NOMFLK_18220	IDFKNF_26930	DJNDBD_22295	CENFOH_04040	DJJPBD_04455	DDIKHE_12585	HCIPHD_25200	BMDLEM_24635	HOOPBA_13675	LDFCJJ_05195	BJKBEP_02840	LBLHCH_24340	EEKKCC_18815	KKJNHA_12070	CJDPBE_23825	EOJALA_14315	EOBMCO_16385	DPDBNH_13090		OCDIIC_22870	NGGPOK_24410	FFIAJL_25635	LGAENP_25315	DCLDKI_24605	FMEFAN_24290	BLIPDG_25515	JFBFPL_06795	JGBKOJ_08350	GOLLKO_24100	CILHPA_10050	NGMBEI_11195	ECJCCC_11580	MIMKKG_15835	DAGIEK_13830	JIGEAM_10030	HGOJOK_14410	OJNGFP_16770	GNDJMD_13765	DCCOKA_15955	PGBHOF_00460	AKIIDJ_08600	DJJDBC_17715	NKAKKI_07780	EJAPGE_11210	LCIMNJ_23055	CGANNN_25725	IOFMAC_25690	ALDCDA_23565	EJNEHC_18190	KCLCNA_05370	GGPCIF_07590	FBADPK_24950	OPCLCI_23075	BJOBCI_23575	OBMPGF_10165	MDNAAJ_11965	BCGBLI_17750	DLKEFE_18555	BOCKJF_17645	LKOJPJ_18565	BFCAFJ_15960	ONHILL_16270	OJCEBO_18195	BELLDJ_18370	DEJEEC_17835	AAFGNI_18220	FNCMOD_22870	COFGLE_22925	JCEEJN_23755	OPHMOD_25695	CBBEPK_10570	EOGPAK_10470	PMMMHE_02035	GLMLHC_10185	DFGEOD_10170		KOCLMF_25315	LKABHH_01865	JLBBDJ_21795	JCBLLH_20945	IPBOOG_15395	HDIJLM_23695	COBPKG_23930	LBEEIK_16460	KJGOGM_13855	BKNEHP_15055	CGJCGN_20890	GIMIIB_23515	AJHODI_02630	LOMHKE_19300	NLJBBG_14800	CLBHEH_21620	ODBBOM_11435	EFPCMC_24205	LBCIOI_23460	LIKEFC_11435	PGDFCP_23955	DJMEJO_11455	AIDLFO_05815	HKGKGK_24555	INCDPE_23550	CKHHNN_25715	EHJPGH_08125	EILHBH_17680	EILKHA_24450	FIHPJD_23585	FCLHFF_18140	FBMHDK_17715	IJOPNE_16655	MCAPOH_19925	BAOKFO_17640	OFLIIG_08835	NPGDKE_15055	PBONEA_23825	BMCPAB_23475	GHPLEN_23660	KGDPGI_24420	BPACMN_13175	IKLFBA_01055	JLFKBF_11835	EPOBBO_08000	LMNAAD_05660	DKJBOD_03945	JJCHFB_10195	MAJAFM_05235	JHPPCE_26075	DIEEIN_00760	ADLLML_04130	AFCPGO_01895
CLGJPB_22110	persistent	Oxidoreductase	156	158	1.01	NA	NA				476	2132	2093.76	MEOEIE_12545	OBDPAD_08770	NKLHCN_13725	NLOMDJ_24340	JIAGNE_15925	LLABAM_14825	LPIHEM_09500	IGBODH_13830	IGPPEB_13545	AGPCOI_16625	CGALJB_18765	AKOHIC_10015	GJPEJG_19920	CLGJPB_22110	MIJDMG_09265	BJJPPJ_22830	GLJFBC_24005	EJALJH_24120	JIKEJH_10380	PKKMDF_12945	HMGIEG_01175	FCHKMG_12245	NFGFPA_02195	IAKHIM_15075	DBEDFI_14330	JMNLMA_00830	JBGGIF_17325	ELFFED_17370	NOMFLK_17925	IDFKNF_26605	DJNDBD_22600	CENFOH_03715	DJJPBD_04805	DDIKHE_12880	HCIPHD_24890	BMDLEM_24330	HOOPBA_13975	LDFCJJ_11405	BJKBEP_02510	LBLHCH_23990	EEKKCC_19140	KKJNHA_12390	CJDPBE_23495	EOJALA_14000	EOBMCO_16695	DPDBNH_13420	HHIHPC_07450	OCDIIC_22555	NGGPOK_24110	FFIAJL_25330	LGAENP_25015	DCLDKI_24925	FMEFAN_23920 "FMEFAN_23915"	BLIPDG_25185	JFBFPL_14335	JGBKOJ_18085	GOLLKO_23795	CILHPA_09720	NGMBEI_10895	ECJCCC_11275	MIMKKG_16135	DAGIEK_14130	JIGEAM_09725	HGOJOK_14115	OJNGFP_17955	GNDJMD_13445	DCCOKA_24660	PGBHOF_00760	AKIIDJ_08265	DJJDBC_00560	NKAKKI_24565	EJAPGE_10880	LCIMNJ_22730	CGANNN_25390	IOFMAC_25360 "IOFMAC_25355"	ALDCDA_23260	EJNEHC_18485	KCLCNA_05035	GGPCIF_07885	FBADPK_24640	OPCLCI_22770	BJOBCI_23270	OBMPGF_10470	MDNAAJ_27875	BCGBLI_18070	DLKEFE_18855	BOCKJF_17345	LKOJPJ_18865	BFCAFJ_15660	ONHILL_15970	OJCEBO_17895	BELLDJ_18670	DEJEEC_17535	AAFGNI_17920	FNCMOD_22555	COFGLE_22610	JCEEJN_23455	OPHMOD_25990	CBBEPK_10880	EOGPAK_10785	PMMMHE_01730	GLMLHC_09875	DFGEOD_10520		KOCLMF_25615	LKABHH_02165	JLBBDJ_22095	JCBLLH_21245	IPBOOG_15695	HDIJLM_23385	COBPKG_23615	LBEEIK_16790	KJGOGM_14150	BKNEHP_14750	CGJCGN_21195	GIMIIB_23210	AJHODI_02325	LOMHKE_18985	NLJBBG_15105	CLBHEH_21945	ODBBOM_11135	EFPCMC_23885	LBCIOI_23160	LIKEFC_11135	PGDFCP_23650	DJMEJO_11150	AIDLFO_06145	HKGKGK_24235	INCDPE_23230	CKHHNN_25410	EHJPGH_07820	EILHBH_18010	EILKHA_24140	FIHPJD_23275	FCLHFF_17845	FBMHDK_17410	IJOPNE_16360	MCAPOH_20230	BAOKFO_17945	OFLIIG_09130	NPGDKE_15380	PBONEA_23520	BMCPAB_23180	GHPLEN_23315	KGDPGI_24120	BPACMN_12835	IKLFBA_00715	JLFKBF_11495	EPOBBO_08340	LMNAAD_05325	DKJBOD_04275	JJCHFB_09890	MAJAFM_04905	JHPPCE_25770	DIEEIN_00465	ADLLML_04435	AFCPGO_02220
CLGJPB_22270	persistent	Protein tyrosine phosphatase	156	156	1	NA	NA				536	584	583.69	MEOEIE_12390	OBDPAD_21785	NKLHCN_13870	NLOMDJ_24180	JIAGNE_17860	LLABAM_01115	LPIHEM_09340	IGBODH_01145	IGPPEB_13385	AGPCOI_01165	CGALJB_18615	AKOHIC_10160	GJPEJG_20070	CLGJPB_22270	MIJDMG_09115	BJJPPJ_23005	GLJFBC_23860	EJALJH_24280	JIKEJH_10235	PKKMDF_12785	HMGIEG_01320	FCHKMG_12385	NFGFPA_02345	IAKHIM_15215	DBEDFI_14180	JMNLMA_00680	JBGGIF_17175	ELFFED_17220	NOMFLK_17775	IDFKNF_26455	DJNDBD_22760	CENFOH_03555	DJJPBD_04940	DDIKHE_13030	HCIPHD_24730	BMDLEM_24170	HOOPBA_14125	LDFCJJ_08440	BJKBEP_02365	LBLHCH_23835	EEKKCC_19300	KKJNHA_12525	CJDPBE_23355	EOJALA_13850	EOBMCO_04775	DPDBNH_24935	HHIHPC_07625	OCDIIC_22415	NGGPOK_23960	FFIAJL_25165	LGAENP_24865	DCLDKI_25075	FMEFAN_23755	BLIPDG_25035	JFBFPL_15945	JGBKOJ_20730	GOLLKO_23645	CILHPA_09575	NGMBEI_10745	ECJCCC_11125	MIMKKG_16285	DAGIEK_14280	JIGEAM_09570	HGOJOK_13965	OJNGFP_27210	GNDJMD_13295	DCCOKA_24820	PGBHOF_00910	AKIIDJ_08105	DJJDBC_00425	NKAKKI_21320	EJAPGE_10740	LCIMNJ_22580	CGANNN_25220	IOFMAC_25195	ALDCDA_23110	EJNEHC_18635	KCLCNA_16895	GGPCIF_08035	FBADPK_24490	OPCLCI_22620	BJOBCI_23120	OBMPGF_10620	MDNAAJ_18900	BCGBLI_18220	DLKEFE_19005	BOCKJF_17195	LKOJPJ_19015	BFCAFJ_15510	ONHILL_15820	OJCEBO_17745	BELLDJ_18820	DEJEEC_17385	AAFGNI_17770	FNCMOD_22415	COFGLE_22470	JCEEJN_23305	OPHMOD_26140	CBBEPK_11045	EOGPAK_10950	PMMMHE_08605	GLMLHC_09735	DFGEOD_10655		KOCLMF_25765	LKABHH_02315	JLBBDJ_22245	JCBLLH_21395	IPBOOG_15845	HDIJLM_23235	COBPKG_23465	LBEEIK_16935	KJGOGM_14300	BKNEHP_14590	CGJCGN_21345	GIMIIB_23060	AJHODI_02175	LOMHKE_18835	NLJBBG_15265	CLBHEH_22085	ODBBOM_10985	EFPCMC_23735	LBCIOI_23010	LIKEFC_10985	PGDFCP_23490	DJMEJO_11000	AIDLFO_06295	HKGKGK_24080	INCDPE_23095	CKHHNN_25250	EHJPGH_07670	EILHBH_07980	EILKHA_23990	FIHPJD_23125	FCLHFF_17680	FBMHDK_17260	IJOPNE_16195	MCAPOH_20380	BAOKFO_18095	OFLIIG_09295	NPGDKE_15530	PBONEA_23385	BMCPAB_23020	GHPLEN_23180	KGDPGI_23970	BPACMN_12695	IKLFBA_00565	JLFKBF_11355	EPOBBO_08500	LMNAAD_05165	DKJBOD_04420	JJCHFB_09730	MAJAFM_04745	JHPPCE_25610	DIEEIN_00315	ADLLML_04600	AFCPGO_02355
CLGJPB_22590	shell	hypothetical protein	43	43	1	NA	NA				344	344	344	MEOEIE_12065	OBDPAD_21465		NLOMDJ_23865		LLABAM_01435	LPIHEM_09020	IGBODH_01460	IGPPEB_13060	AGPCOI_01485				CLGJPB_22590						PKKMDF_12465												CENFOH_03235				BMDLEM_23860					EEKKCC_19620	KKJNHA_12840				DPDBNH_25255		OCDIIC_22095							JFBFPL_03275			CILHPA_09260			MIMKKG_16605						DCCOKA_12100		AKIIDJ_07785		NKAKKI_19535	EJAPGE_10425		CGANNN_24900	IOFMAC_24875			KCLCNA_17220																	FNCMOD_22095	COFGLE_22150		OPHMOD_26460														LBEEIK_17250							NLJBBG_15585						PGDFCP_23170			HKGKGK_23760				EILHBH_07660			FCLHFF_17360		IJOPNE_15875			OFLIIG_09615			BMCPAB_22700				IKLFBA_00245		EPOBBO_08825	LMNAAD_04850	DKJBOD_04735		MAJAFM_04425
CLGJPB_22755	persistent	Glycosyl transferase	155	156	1.01	NA	NA				860	2459	2443.33	MEOEIE_11895	OBDPAD_21290	NKLHCN_14295	NLOMDJ_23695	JIAGNE_11530	LLABAM_01605	LPIHEM_08855	IGBODH_01590	IGPPEB_12890	AGPCOI_01655	CGALJB_18180	AKOHIC_10590	GJPEJG_20550	CLGJPB_22755	MIJDMG_07735	BJJPPJ_23545	GLJFBC_23435	EJALJH_14375	JIKEJH_09805	PKKMDF_12295	HMGIEG_01750	FCHKMG_12835	NFGFPA_02790	IAKHIM_15665	DBEDFI_13740	JMNLMA_00260	JBGGIF_16755	ELFFED_16800	NOMFLK_17355	IDFKNF_26000	DJNDBD_23205	CENFOH_03070	DJJPBD_05420	DDIKHE_13465	HCIPHD_24280	BMDLEM_23695	HOOPBA_14545	LDFCJJ_06335	BJKBEP_01890	LBLHCH_23405	EEKKCC_19785	KKJNHA_13015	CJDPBE_22940	EOJALA_13370	EOBMCO_05220	DPDBNH_25430	HHIHPC_08165	OCDIIC_21950	NGGPOK_23515	FFIAJL_24715	LGAENP_24405	DCLDKI_25505	FMEFAN_00625	BLIPDG_24530	JFBFPL_11030	JGBKOJ_07145	GOLLKO_23190	CILHPA_09090	NGMBEI_10320	ECJCCC_10665	MIMKKG_16765	DAGIEK_14715	JIGEAM_09125	HGOJOK_13525		GNDJMD_12870	DCCOKA_12230	PGBHOF_01320	AKIIDJ_07615	DJJDBC_06225	NKAKKI_19700	EJAPGE_10295	LCIMNJ_22160	CGANNN_24730	IOFMAC_24710	ALDCDA_22675	EJNEHC_06185	KCLCNA_17390	GGPCIF_08455	FBADPK_24050	OPCLCI_22195	BJOBCI_22680	OBMPGF_11045	MDNAAJ_05455	BCGBLI_18650	DLKEFE_19425	BOCKJF_16775	LKOJPJ_19435	BFCAFJ_15090	ONHILL_15400	OJCEBO_17325	BELLDJ_19240	DEJEEC_16965	AAFGNI_17350	FNCMOD_21950	COFGLE_22005	JCEEJN_22870	OPHMOD_18190	CBBEPK_11495	EOGPAK_11400	PMMMHE_08155	GLMLHC_09285	DFGEOD_11075		KOCLMF_26185	LKABHH_02735	JLBBDJ_22665	JCBLLH_21815	IPBOOG_16275	HDIJLM_22800	COBPKG_23010	LBEEIK_17420	KJGOGM_14730	BKNEHP_14145	CGJCGN_06820	GIMIIB_22640	AJHODI_01755	LOMHKE_18380	NLJBBG_15730	CLBHEH_22520	ODBBOM_10530	EFPCMC_23280 "EFPCMC_23275"	LBCIOI_22555	LIKEFC_10530	PGDFCP_23005	DJMEJO_10570	AIDLFO_06800	HKGKGK_23595	INCDPE_22675	CKHHNN_24800	EHJPGH_07235	EILHBH_07515	EILKHA_23555	FIHPJD_22705	FCLHFF_17225	FBMHDK_16820	IJOPNE_15740	MCAPOH_20820	BAOKFO_18540	OFLIIG_09750	NPGDKE_15995	PBONEA_22950	BMCPAB_22540	GHPLEN_22760	KGDPGI_23525	BPACMN_12220	IKLFBA_00115	JLFKBF_10880	EPOBBO_08970	LMNAAD_04685	DKJBOD_04905	JJCHFB_09265	MAJAFM_04260	JHPPCE_25160	DIEEIN_21340	ADLLML_12995	AFCPGO_02870
CLGJPB_22915	persistent	Trypsin-like serine protease	156	156	1	NA	NA				1223	1244	1236.81	MEOEIE_25965	OBDPAD_21160	NKLHCN_14450	NLOMDJ_23565	JIAGNE_02295	LLABAM_01735	LPIHEM_08720	IGBODH_01745	IGPPEB_12740	AGPCOI_01805	CGALJB_18055	AKOHIC_10745	GJPEJG_20680	CLGJPB_22915	MIJDMG_07860	BJJPPJ_23695	GLJFBC_23305	EJALJH_02085	JIKEJH_09655	PKKMDF_12145	HMGIEG_01900	FCHKMG_12985	NFGFPA_02915	IAKHIM_15815	DBEDFI_13615	JMNLMA_00135	JBGGIF_16630	ELFFED_16675	NOMFLK_17230	IDFKNF_25865	DJNDBD_23335	CENFOH_02940	DJJPBD_05570	DDIKHE_13595	HCIPHD_24150	BMDLEM_23540	HOOPBA_14670	LDFCJJ_06460	BJKBEP_01710	LBLHCH_23255	EEKKCC_19945	KKJNHA_13150	CJDPBE_22805	EOJALA_13220	EOBMCO_05350	DPDBNH_25560	HHIHPC_08315	OCDIIC_21790	NGGPOK_23350	FFIAJL_24585	LGAENP_24260	DCLDKI_25635	FMEFAN_00475	BLIPDG_24370	JFBFPL_23015	JGBKOJ_02710	GOLLKO_23065	CILHPA_08940	NGMBEI_10160	ECJCCC_10540	MIMKKG_16920	DAGIEK_14840	JIGEAM_09000	HGOJOK_13395	OJNGFP_19875	GNDJMD_12745	DCCOKA_12400	PGBHOF_01450	AKIIDJ_07485	DJJDBC_06375	NKAKKI_19835	EJAPGE_10135	LCIMNJ_22020	CGANNN_24570	IOFMAC_24550	ALDCDA_22545	EJNEHC_06340	KCLCNA_17550	GGPCIF_08580	FBADPK_23925	OPCLCI_22070	BJOBCI_22550	OBMPGF_11170	MDNAAJ_21885	BCGBLI_18780	DLKEFE_19550	BOCKJF_16650	LKOJPJ_19560	BFCAFJ_14965	ONHILL_15275	OJCEBO_17200	BELLDJ_19365	DEJEEC_16840	AAFGNI_17225	FNCMOD_21790	COFGLE_21845	JCEEJN_22745	OPHMOD_24145	CBBEPK_11625	EOGPAK_11530	PMMMHE_08025	GLMLHC_09135	DFGEOD_11225		KOCLMF_26310	LKABHH_02860	JLBBDJ_22790	JCBLLH_21940	IPBOOG_16435	HDIJLM_22675	COBPKG_22845	LBEEIK_17570	KJGOGM_14890	BKNEHP_14015	CGJCGN_06695	GIMIIB_22485	AJHODI_01630	LOMHKE_18245	NLJBBG_15890	CLBHEH_22655	ODBBOM_10405	EFPCMC_23145	LBCIOI_22430	LIKEFC_10405	PGDFCP_22850	DJMEJO_10445	AIDLFO_06930	HKGKGK_23440	INCDPE_22510	CKHHNN_24670	EHJPGH_07105	EILHBH_07360	EILKHA_23430	FIHPJD_22580	FCLHFF_17100	FBMHDK_16665	IJOPNE_15615	MCAPOH_20975	BAOKFO_18695	OFLIIG_09875	NPGDKE_16150	PBONEA_22790	BMCPAB_22375	GHPLEN_22610	KGDPGI_23355	BPACMN_12055	IKLFBA_24260	JLFKBF_10715	EPOBBO_09105	LMNAAD_04535	DKJBOD_05055	JJCHFB_09140	MAJAFM_04100	JHPPCE_25030	DIEEIN_21215	ADLLML_12865	AFCPGO_03005
CLGJPB_23075	persistent	Sporulation initiation phosphotransferase Spo0B	156	157	1.01	NA	NA				281	827	758.76	MEOEIE_14915	OBDPAD_16400	NKLHCN_17825	NLOMDJ_19905	JIAGNE_02940	LLABAM_21780	LPIHEM_08135	IGBODH_05420	IGPPEB_23020	AGPCOI_24980	CGALJB_22015	AKOHIC_14310	GJPEJG_13580	CLGJPB_23075	MIJDMG_16350	BJJPPJ_15165	GLJFBC_19885	EJALJH_14795	JIKEJH_24920	PKKMDF_22205	HMGIEG_22930	FCHKMG_23130	NFGFPA_14270	IAKHIM_22430	DBEDFI_19195	JMNLMA_21830	JBGGIF_07500	ELFFED_06835	NOMFLK_21840	IDFKNF_22290	DJNDBD_20210	CENFOH_25575	DJJPBD_28245	DDIKHE_20405	HCIPHD_20480	BMDLEM_20130	HOOPBA_22890	LDFCJJ_06265	BJKBEP_21000	LBLHCH_19835	EEKKCC_20135	KKJNHA_20645	CJDPBE_21010	EOJALA_20740	EOBMCO_24740	DPDBNH_09265	HHIHPC_23365	OCDIIC_18355	NGGPOK_19905	FFIAJL_21145	LGAENP_20785	DCLDKI_00930	FMEFAN_23215	BLIPDG_20375	JFBFPL_18265 "JFBFPL_18260"	JGBKOJ_21510	GOLLKO_19535	CILHPA_14200	NGMBEI_06495	ECJCCC_06750	MIMKKG_18810	DAGIEK_18295	JIGEAM_23945	HGOJOK_16380	OJNGFP_25355	GNDJMD_16250	DCCOKA_03915	PGBHOF_17450	AKIIDJ_24115	DJJDBC_11360	NKAKKI_04240	EJAPGE_06620	LCIMNJ_18620	CGANNN_20835	IOFMAC_20875	ALDCDA_18960	EJNEHC_04290	KCLCNA_23975	GGPCIF_19420	FBADPK_20345	OPCLCI_20315	BJOBCI_19155	OBMPGF_14665	MDNAAJ_08775	BCGBLI_20730	DLKEFE_19765	BOCKJF_21360	LKOJPJ_19770	BFCAFJ_22170	ONHILL_22495	OJCEBO_21890	BELLDJ_19585	DEJEEC_21545	AAFGNI_20180	FNCMOD_18355	COFGLE_18365	JCEEJN_19265	OPHMOD_15385	CBBEPK_15205	EOGPAK_15060	PMMMHE_23340	GLMLHC_11000	DFGEOD_14310		KOCLMF_07330	LKABHH_21330	JLBBDJ_16680	JCBLLH_09195	IPBOOG_20070	HDIJLM_19145	COBPKG_19315	LBEEIK_21865	KJGOGM_08550	BKNEHP_10525	CGJCGN_05895	GIMIIB_19035	AJHODI_23845	LOMHKE_14770	NLJBBG_19535	CLBHEH_26045	ODBBOM_06870	EFPCMC_19610	LBCIOI_18900	LIKEFC_06875	PGDFCP_18975	DJMEJO_06930	AIDLFO_10515	HKGKGK_19735	INCDPE_18975	CKHHNN_21175	EHJPGH_19765	EILHBH_20170	EILKHA_19640	FIHPJD_19095	FCLHFF_25570	FBMHDK_00040	IJOPNE_00690	MCAPOH_00695	BAOKFO_20680	OFLIIG_15355	NPGDKE_20395	PBONEA_19305	BMCPAB_18880	GHPLEN_25310	KGDPGI_19905	BPACMN_23165	IKLFBA_10000	JLFKBF_23495	EPOBBO_25455	LMNAAD_23975	DKJBOD_08710	JJCHFB_02670	MAJAFM_21915	JHPPCE_21540	DIEEIN_25715	ADLLML_21765	AFCPGO_18850
CLGJPB_23400	persistent	Chemotaxis protein CheY	156	156	1	NA	NA				413	707	698.96	MEOEIE_14545	OBDPAD_16030	NKLHCN_17515	NLOMDJ_20270	JIAGNE_10005	LLABAM_21415	LPIHEM_07770	IGBODH_05745	IGPPEB_22655	AGPCOI_24610	CGALJB_22335	AKOHIC_13980	GJPEJG_13215	CLGJPB_23400	MIJDMG_16695	BJJPPJ_26790	GLJFBC_20190	EJALJH_07105	JIKEJH_24620	PKKMDF_21880	HMGIEG_22630	FCHKMG_22815	NFGFPA_14930	IAKHIM_22745	DBEDFI_19540	JMNLMA_21485	JBGGIF_07155	ELFFED_07180	NOMFLK_21495	IDFKNF_22660	DJNDBD_20555	CENFOH_25940	DJJPBD_18345	DDIKHE_20735	HCIPHD_20845	BMDLEM_20455	HOOPBA_22545	LDFCJJ_19730	BJKBEP_20650	LBLHCH_20160	EEKKCC_20500	KKJNHA_20955	CJDPBE_20690	EOJALA_20380	EOBMCO_24375	DPDBNH_09635	HHIHPC_10740	OCDIIC_18710	NGGPOK_20235	FFIAJL_21490	LGAENP_21115	DCLDKI_01875	FMEFAN_22885	BLIPDG_20740	JFBFPL_06900	JGBKOJ_21840	GOLLKO_19880	CILHPA_14520	NGMBEI_06840	ECJCCC_07095	MIMKKG_18460	DAGIEK_17995	JIGEAM_18190	HGOJOK_16700	OJNGFP_26075	GNDJMD_15945	DCCOKA_04235	PGBHOF_17780	AKIIDJ_24480	DJJDBC_09205	NKAKKI_03875	EJAPGE_06940	LCIMNJ_18945	CGANNN_21205	IOFMAC_21240	ALDCDA_19280	EJNEHC_03945	KCLCNA_24345	GGPCIF_19765	FBADPK_20695	OPCLCI_19970	BJOBCI_19460	OBMPGF_14320	MDNAAJ_12855	BCGBLI_20380	DLKEFE_20110	BOCKJF_21015	LKOJPJ_20115	BFCAFJ_21825	ONHILL_22150	OJCEBO_21545	BELLDJ_19930	DEJEEC_21200	AAFGNI_20525	FNCMOD_18710	COFGLE_18720	JCEEJN_19565	OPHMOD_15040	CBBEPK_14845	EOGPAK_14710	PMMMHE_23685	GLMLHC_11315	DFGEOD_13980		KOCLMF_06985	LKABHH_21675	JLBBDJ_17025	JCBLLH_09540	IPBOOG_19725	HDIJLM_19490	COBPKG_19660	LBEEIK_21545	KJGOGM_08895	BKNEHP_10870	CGJCGN_06240	GIMIIB_19355	AJHODI_24190	LOMHKE_15100	NLJBBG_19215	CLBHEH_25720	ODBBOM_07215	EFPCMC_19980	LBCIOI_19245	LIKEFC_07220	PGDFCP_19320	DJMEJO_07275	AIDLFO_10150	HKGKGK_20100	INCDPE_19285	CKHHNN_21520	EHJPGH_20085	EILHBH_20535	EILKHA_19985	FIHPJD_19440	FCLHFF_25250	FBMHDK_00360	IJOPNE_00370	MCAPOH_00375	BAOKFO_21000	OFLIIG_12945	NPGDKE_20025	PBONEA_19630	BMCPAB_19225	GHPLEN_24985	KGDPGI_20235	BPACMN_22810	IKLFBA_10325	JLFKBF_23140	EPOBBO_27250	LMNAAD_23645	DKJBOD_08390	JJCHFB_02990	MAJAFM_21550	JHPPCE_21885	DIEEIN_25370	ADLLML_09980	AFCPGO_19210
CLGJPB_24370	persistent	D-methionine transporter permease metI	154	154	1	NA	NA				668	668	668	MEOEIE_13655	OBDPAD_15060	NKLHCN_16665	NLOMDJ_21225	JIAGNE_05445	LLABAM_20325	LPIHEM_01570	IGBODH_03400	IGPPEB_21695	AGPCOI_23565	CGALJB_23230	AKOHIC_13140	GJPEJG_12265	CLGJPB_24370	MIJDMG_17585		GLJFBC_21025	EJALJH_21700	JIKEJH_08550	PKKMDF_20875	HMGIEG_13680	FCHKMG_21880	NFGFPA_24320	IAKHIM_23680	DBEDFI_20445	JMNLMA_20595	JBGGIF_26375	ELFFED_26365	NOMFLK_20605	IDFKNF_23575	DJNDBD_21435	CENFOH_00400	DJJPBD_17405	DDIKHE_21585	HCIPHD_21785	BMDLEM_21400	HOOPBA_20050	LDFCJJ_05635	BJKBEP_19690	LBLHCH_21105	EEKKCC_21470	KKJNHA_21925	CJDPBE_19715	EOJALA_19445	EOBMCO_23420	DPDBNH_10605		OCDIIC_19655	NGGPOK_21100	FFIAJL_22370	LGAENP_21975	DCLDKI_09545	FMEFAN_21930	BLIPDG_21705	JFBFPL_23965	JGBKOJ_00305	GOLLKO_20780	CILHPA_15445	NGMBEI_07745	ECJCCC_07995	MIMKKG_17575	DAGIEK_17080	JIGEAM_23050	HGOJOK_17610	OJNGFP_08620	GNDJMD_15000	DCCOKA_11495	PGBHOF_18620	AKIIDJ_25570	DJJDBC_22965	NKAKKI_10445	EJAPGE_07995	LCIMNJ_19895	CGANNN_22175	IOFMAC_22220	ALDCDA_20185	EJNEHC_03060	KCLCNA_21025	GGPCIF_18030	FBADPK_21600	OPCLCI_19075	BJOBCI_20320	OBMPGF_13425	MDNAAJ_20685	BCGBLI_19485	DLKEFE_21015	BOCKJF_20110	LKOJPJ_21020	BFCAFJ_20920	ONHILL_21245	OJCEBO_20640	BELLDJ_20835	DEJEEC_20295	AAFGNI_21430	FNCMOD_19655	COFGLE_19665	JCEEJN_20480	OPHMOD_03065	CBBEPK_13950	EOGPAK_13825	PMMMHE_24565	GLMLHC_12250	DFGEOD_13035		KOCLMF_01105	LKABHH_19425	JLBBDJ_00880	JCBLLH_10450	IPBOOG_18825	HDIJLM_20395	COBPKG_20570	LBEEIK_20620	KJGOGM_09780	BKNEHP_11750	CGJCGN_25070	GIMIIB_20265	AJHODI_25085	LOMHKE_16045	NLJBBG_18185	CLBHEH_24765	ODBBOM_08110	EFPCMC_20950	LBCIOI_20140	LIKEFC_08115	PGDFCP_20235	DJMEJO_08175	AIDLFO_09185	HKGKGK_21045	INCDPE_20180	CKHHNN_22400	EHJPGH_20990	EILHBH_21505	EILKHA_20890	FIHPJD_20335	FCLHFF_22685	FBMHDK_23980	IJOPNE_23160	MCAPOH_25345	BAOKFO_21910	OFLIIG_23700	NPGDKE_19060	PBONEA_20650	BMCPAB_20125	GHPLEN_24045	KGDPGI_21100	BPACMN_14170	IKLFBA_11305	JLFKBF_12470	EPOBBO_16840	LMNAAD_17225	DKJBOD_07465	JJCHFB_03890	MAJAFM_20575	JHPPCE_22765	DIEEIN_24480	ADLLML_05300	AFCPGO_17290
CLGJPB_24690	cloud	histidine kinase	1	1	1	NA	NA				1082	1082	1082														CLGJPB_24690
CLGJPB_25080	persistent	ABC transporter ATP-binding protein	157	157	1	NA	NA				248	1721	1694.13	MEOEIE_17800	OBDPAD_17285	NKLHCN_24405	NLOMDJ_14180	JIAGNE_14840	LLABAM_24930	LPIHEM_00265	IGBODH_24045	IGPPEB_02175	AGPCOI_12310	CGALJB_17185	AKOHIC_20060	GJPEJG_06300	CLGJPB_25080	MIJDMG_06270	BJJPPJ_16075	GLJFBC_13795	EJALJH_24455	JIKEJH_20190	PKKMDF_09395	HMGIEG_05935	FCHKMG_14795	NFGFPA_08585	IAKHIM_11705	DBEDFI_21935	JMNLMA_25180	JBGGIF_14500	ELFFED_11175	NOMFLK_00665	IDFKNF_13375	DJNDBD_27195	CENFOH_19515	DJJPBD_02320	DDIKHE_25370	HCIPHD_14220	BMDLEM_13410	HOOPBA_08425	LDFCJJ_18345	BJKBEP_27460	LBLHCH_13575	EEKKCC_04485	KKJNHA_15615	CJDPBE_14315	EOJALA_08240	EOBMCO_22445	DPDBNH_08685	HHIHPC_24275	OCDIIC_12575	NGGPOK_13675	FFIAJL_13390	LGAENP_13650	DCLDKI_13575	FMEFAN_17320	BLIPDG_14300	JFBFPL_07685	JGBKOJ_01585	GOLLKO_13235	CILHPA_17475	NGMBEI_00760	ECJCCC_01015	MIMKKG_01180	DAGIEK_24065	JIGEAM_08695	HGOJOK_12415	OJNGFP_11790	GNDJMD_18935	DCCOKA_00225	PGBHOF_24955	AKIIDJ_29690	DJJDBC_16240	NKAKKI_16150	EJAPGE_00605	LCIMNJ_12495	CGANNN_14695	IOFMAC_14270	ALDCDA_13135	EJNEHC_01245	KCLCNA_07755	GGPCIF_04865	FBADPK_13590	OPCLCI_24125	BJOBCI_13020	OBMPGF_20520	MDNAAJ_22950	BCGBLI_05245	DLKEFE_23960	BOCKJF_21735	LKOJPJ_23965	BFCAFJ_22525	ONHILL_09420	OJCEBO_16345	BELLDJ_21740	DEJEEC_23975	AAFGNI_16385	FNCMOD_12580	COFGLE_12580	JCEEJN_13025	OPHMOD_21250	CBBEPK_22925	EOGPAK_22730	PMMMHE_16420	GLMLHC_13770	DFGEOD_20130	HDCEPJ_10245	KOCLMF_14610	LKABHH_11665	JLBBDJ_05845	JCBLLH_00995	IPBOOG_03980	HDIJLM_12940	COBPKG_12750	LBEEIK_04680	KJGOGM_02170	BKNEHP_02940	CGJCGN_16450	GIMIIB_13255	AJHODI_18060	LOMHKE_08440	NLJBBG_25800	CLBHEH_06075	ODBBOM_00890	EFPCMC_13555	LBCIOI_12920	LIKEFC_00880	PGDFCP_13250	DJMEJO_00580	AIDLFO_16920	HKGKGK_13720	INCDPE_13490	CKHHNN_13590	EHJPGH_22205	EILHBH_19530	EILKHA_13440	FIHPJD_13310	FCLHFF_11280	FBMHDK_20245	IJOPNE_04685	MCAPOH_22265	BAOKFO_19980	OFLIIG_20635	NPGDKE_00920	PBONEA_12460	BMCPAB_13125	GHPLEN_13510	KGDPGI_13680	BPACMN_10360	IKLFBA_13695	JLFKBF_21160	EPOBBO_00020	LMNAAD_21770	DKJBOD_14635	JJCHFB_05995	MAJAFM_18515	JHPPCE_13950	DIEEIN_08280	ADLLML_11925	AFCPGO_14070
CLGJPB_25400	persistent	Transcriptional regulator	155	155	1	NA	NA				569	569	569	MEOEIE_11185	OBDPAD_16885	NKLHCN_24710	NLOMDJ_13790	JIAGNE_08795	LLABAM_25355	LPIHEM_00690	IGBODH_24370	IGPPEB_02600	AGPCOI_12720	CGALJB_17480	AKOHIC_20345	GJPEJG_06575	CLGJPB_25400	MIJDMG_25160	BJJPPJ_18665	GLJFBC_13510	EJALJH_20280	JIKEJH_19905	PKKMDF_09100	HMGIEG_06220	FCHKMG_14530	NFGFPA_10195	IAKHIM_11970	DBEDFI_21645	JMNLMA_25480	JBGGIF_14800	ELFFED_10875	NOMFLK_00365	IDFKNF_13070	DJNDBD_26895	CENFOH_19220	DJJPBD_02580	DDIKHE_25080	HCIPHD_13835	BMDLEM_13090	HOOPBA_08125	LDFCJJ_08975	BJKBEP_27750	LBLHCH_13265	EEKKCC_04060	KKJNHA_15880	CJDPBE_14025	EOJALA_08535	EOBMCO_22070	DPDBNH_08285	HHIHPC_25435	OCDIIC_12305	NGGPOK_13380	FFIAJL_13090	LGAENP_13355	DCLDKI_13870	FMEFAN_03375	BLIPDG_13865	JFBFPL_18520	JGBKOJ_21445	GOLLKO_12945	CILHPA_17200	NGMBEI_00465	ECJCCC_00730	MIMKKG_00880	DAGIEK_24350	JIGEAM_08400	HGOJOK_12705		GNDJMD_18650	DCCOKA_00510	PGBHOF_24670	AKIIDJ_07110	DJJDBC_16510	NKAKKI_16575	EJAPGE_00320	LCIMNJ_12170	CGANNN_14270	IOFMAC_13845	ALDCDA_12850	EJNEHC_01535	KCLCNA_08140	GGPCIF_05160	FBADPK_13300	OPCLCI_23830	BJOBCI_12735	OBMPGF_20815	MDNAAJ_08540	BCGBLI_04955	DLKEFE_24260	BOCKJF_22035	LKOJPJ_24265	BFCAFJ_22825	ONHILL_09720	OJCEBO_16645	BELLDJ_22040	DEJEEC_24275	AAFGNI_16685	FNCMOD_12310	COFGLE_12310	JCEEJN_12740	OPHMOD_21540	CBBEPK_23235	EOGPAK_23030	PMMMHE_16120	GLMLHC_13505	DFGEOD_20400		KOCLMF_14310	LKABHH_11365	JLBBDJ_06145	JCBLLH_00695	IPBOOG_03685	HDIJLM_12650	COBPKG_12455	LBEEIK_04950	KJGOGM_01875	BKNEHP_02640	CGJCGN_16155	GIMIIB_12960	AJHODI_17760	LOMHKE_08155	NLJBBG_26070	CLBHEH_06340	ODBBOM_00595	EFPCMC_13240	LBCIOI_12625	LIKEFC_00585	PGDFCP_12950	DJMEJO_00305	AIDLFO_17340	HKGKGK_13345	INCDPE_13220	CKHHNN_13290	EHJPGH_22500	EILHBH_19105	EILKHA_13150	FIHPJD_13015	FCLHFF_10990	FBMHDK_20535	IJOPNE_04395	MCAPOH_21975	BAOKFO_19690	OFLIIG_20345	NPGDKE_00610	PBONEA_12195	BMCPAB_12835	GHPLEN_13765	KGDPGI_13385	BPACMN_10105	IKLFBA_13965	JLFKBF_20905	EPOBBO_23945	LMNAAD_21500	DKJBOD_14905	JJCHFB_06290	MAJAFM_18940	JHPPCE_13650	DIEEIN_08575	ADLLML_12225	AFCPGO_13815
CLGJPB_25560	persistent	Transcriptional regulator	155	155	1	NA	NA				461	653	651.76	MEOEIE_10490	OBDPAD_16720	NKLHCN_25760	NLOMDJ_13630	JIAGNE_05195	LLABAM_25525	LPIHEM_00875	IGBODH_24560	IGPPEB_02765	AGPCOI_12885	CGALJB_11095	AKOHIC_21050	GJPEJG_06730	CLGJPB_25560	MIJDMG_24540	BJJPPJ_19270	GLJFBC_12490	EJALJH_22330	JIKEJH_12380	PKKMDF_08955	HMGIEG_14985	FCHKMG_14385	NFGFPA_03260	IAKHIM_12115	DBEDFI_08565	JMNLMA_09720	JBGGIF_10205	ELFFED_10090	NOMFLK_10130	IDFKNF_12910	DJNDBD_04520	CENFOH_19055	DJJPBD_02715	DDIKHE_05685	HCIPHD_13670	BMDLEM_12910	HOOPBA_24325	LDFCJJ_15725	BJKBEP_27925	LBLHCH_13120	EEKKCC_03875	KKJNHA_16035	CJDPBE_13885	EOJALA_08690	EOBMCO_21905	DPDBNH_08120	HHIHPC_26040	OCDIIC_12210	NGGPOK_12555	FFIAJL_12525	LGAENP_12525	DCLDKI_03070	FMEFAN_03525	BLIPDG_13700	JFBFPL_18690	JGBKOJ_21205	GOLLKO_12180	CILHPA_17060	NGMBEI_24930	ECJCCC_25245	MIMKKG_00230	DAGIEK_00190	JIGEAM_21195	HGOJOK_23345	OJNGFP_12785	GNDJMD_24640	DCCOKA_00665	PGBHOF_17225	AKIIDJ_07280	DJJDBC_16645	NKAKKI_16760	EJAPGE_00175	LCIMNJ_12040	CGANNN_14110	IOFMAC_13660	ALDCDA_11940	EJNEHC_02300	KCLCNA_08305	GGPCIF_23390	FBADPK_12520	OPCLCI_04170	BJOBCI_11695	OBMPGF_21475	MDNAAJ_06810	BCGBLI_03860	DLKEFE_01545	BOCKJF_01555	LKOJPJ_01415	BFCAFJ_03200	ONHILL_01410	OJCEBO_00855	BELLDJ_01415	DEJEEC_01550	AAFGNI_00850	FNCMOD_12210	COFGLE_12210	JCEEJN_11915	OPHMOD_08275	CBBEPK_23825	EOGPAK_23620	PMMMHE_10010	GLMLHC_13360	DFGEOD_20535		KOCLMF_13805	LKABHH_06555	JLBBDJ_19820	JCBLLH_04740	IPBOOG_27535	HDIJLM_11875	COBPKG_11775	LBEEIK_05090	KJGOGM_01135	BKNEHP_02070	CGJCGN_14080	GIMIIB_12315	AJHODI_17045	LOMHKE_08010	NLJBBG_26225	CLBHEH_06485	ODBBOM_25365	EFPCMC_13095	LBCIOI_11950	LIKEFC_25320	PGDFCP_12175	DJMEJO_25760	AIDLFO_17500	HKGKGK_13175	INCDPE_13075	CKHHNN_12720	EHJPGH_12350	EILHBH_18930	EILKHA_12380	FIHPJD_12340	FCLHFF_01815	FBMHDK_01875	IJOPNE_02535	MCAPOH_02910	BAOKFO_01140	OFLIIG_10900	NPGDKE_00460		BMCPAB_12105	GHPLEN_13900	KGDPGI_12555	BPACMN_09960	IKLFBA_14110	JLFKBF_20760	EPOBBO_23720	LMNAAD_18415	DKJBOD_15045	JJCHFB_23755	MAJAFM_19125	JHPPCE_13080	DIEEIN_16975	ADLLML_21205	AFCPGO_13665
CLGJPB_25900	persistent	Hypoxanthine phosphoribosyltransferase	157	157	1	NA	NA				539	539	539	MEOEIE_11590	OBDPAD_24505	NKLHCN_11255	NLOMDJ_00290	JIAGNE_08450	LLABAM_07145	LPIHEM_12080	IGBODH_07015	IGPPEB_04210	AGPCOI_03325	CGALJB_16705	AKOHIC_07600	GJPEJG_07040	CLGJPB_25900	MIJDMG_08615	BJJPPJ_15000	GLJFBC_00770	EJALJH_19150	JIKEJH_11685	PKKMDF_07110	HMGIEG_14390	FCHKMG_09415	NFGFPA_13625	IAKHIM_07540	DBEDFI_07385	JMNLMA_09020	JBGGIF_09440	ELFFED_09360	NOMFLK_09455	IDFKNF_00290	DJNDBD_04980	CENFOH_06210	DJJPBD_27825	DDIKHE_05280	HCIPHD_00285	BMDLEM_00285	HOOPBA_23625	LDFCJJ_09300	BJKBEP_05235	LBLHCH_00285	EEKKCC_02555	KKJNHA_03635	CJDPBE_11995	EOJALA_01545	EOBMCO_09060	DPDBNH_26075	HHIHPC_23200	OCDIIC_00290	NGGPOK_00285	FFIAJL_00230	LGAENP_00285	DCLDKI_03690	FMEFAN_01035	BLIPDG_00295	JFBFPL_10925	JGBKOJ_01375	GOLLKO_00285	CILHPA_20160	NGMBEI_13335	ECJCCC_13680	MIMKKG_23630	DAGIEK_11700	JIGEAM_20390	HGOJOK_22590	OJNGFP_26660	GNDJMD_24225	DCCOKA_19005	PGBHOF_09890	AKIIDJ_05960	DJJDBC_10935	NKAKKI_04995	EJAPGE_13455	LCIMNJ_00290	CGANNN_00295	IOFMAC_00285	ALDCDA_00295	EJNEHC_19190	KCLCNA_24865	GGPCIF_22540	FBADPK_00230	OPCLCI_05620	BJOBCI_00235	OBMPGF_08030	MDNAAJ_07355	BCGBLI_02395	DLKEFE_00705	BOCKJF_00795	LKOJPJ_00795	BFCAFJ_02350	ONHILL_00790	OJCEBO_00140	BELLDJ_00705	DEJEEC_00795	AAFGNI_00140	FNCMOD_00290	COFGLE_00290	JCEEJN_00290	OPHMOD_16020	CBBEPK_08450	EOGPAK_08365	PMMMHE_09260	GLMLHC_23795	DFGEOD_23630	HDCEPJ_15225	KOCLMF_13060	LKABHH_06885	JLBBDJ_16270	JCBLLH_12530	IPBOOG_13260	HDIJLM_00285	COBPKG_00295	LBEEIK_08150	KJGOGM_11760	BKNEHP_17135	CGJCGN_12870	GIMIIB_00285	AJHODI_04735	LOMHKE_21495	NLJBBG_12580	CLBHEH_19385	ODBBOM_13615	EFPCMC_00240	LBCIOI_00240	LIKEFC_13610	PGDFCP_00285	DJMEJO_13535	AIDLFO_03610	HKGKGK_00285	INCDPE_00285	CKHHNN_00285	EHJPGH_11495	EILHBH_11965	EILKHA_00285	FIHPJD_00285	FCLHFF_00785	FBMHDK_01520	IJOPNE_01710	MCAPOH_02220	BAOKFO_00785	OFLIIG_06725	NPGDKE_24975	PBONEA_00285	BMCPAB_00285	GHPLEN_08850	KGDPGI_00285	BPACMN_23430	IKLFBA_22240	JLFKBF_23675	EPOBBO_22730	LMNAAD_24605	DKJBOD_01705	JJCHFB_15315	MAJAFM_26045	JHPPCE_00525	DIEEIN_09220	ADLLML_14110	AFCPGO_21100
CLGJPB_26085	persistent	Nucleoid-associated protein BJP51_29815	155	155	1	NA	NA				311	311	311	MEOEIE_13345	OBDPAD_25090	NKLHCN_10780	NLOMDJ_00750	JIAGNE_06125	LLABAM_11300	LPIHEM_12965	IGBODH_12290	IGPPEB_05665	AGPCOI_04050	CGALJB_11950	AKOHIC_07115	GJPEJG_14425	CLGJPB_26085	MIJDMG_13440	BJJPPJ_18315	GLJFBC_01255	EJALJH_00875	JIKEJH_12900	PKKMDF_07580	HMGIEG_15805	FCHKMG_08615	NFGFPA_15930	IAKHIM_07845	DBEDFI_09345	JMNLMA_13900	JBGGIF_15820	ELFFED_16040	NOMFLK_16330	IDFKNF_00770	DJNDBD_05780	CENFOH_06665	DJJPBD_28540	DDIKHE_09825	HCIPHD_00745	BMDLEM_00755	HOOPBA_25355	LDFCJJ_06975	BJKBEP_05740	LBLHCH_00740	EEKKCC_02710	KKJNHA_09695	CJDPBE_13090	EOJALA_01705	EOBMCO_12820	DPDBNH_23355	HHIHPC_25085	OCDIIC_00740	NGGPOK_00750	FFIAJL_00655	LGAENP_00740	DCLDKI_01780	FMEFAN_02375		JFBFPL_03140	JGBKOJ_12250	GOLLKO_00720	CILHPA_24700	NGMBEI_13770	ECJCCC_14115	MIMKKG_24630	DAGIEK_11245	JIGEAM_25185	HGOJOK_24700	OJNGFP_05080	GNDJMD_24840	DCCOKA_22895	PGBHOF_03295	AKIIDJ_11025	DJJDBC_13600	NKAKKI_15220	EJAPGE_13930	LCIMNJ_00770	CGANNN_00770	IOFMAC_00765	ALDCDA_00735	EJNEHC_16040	KCLCNA_26100	GGPCIF_24070	FBADPK_00655	OPCLCI_09475		OBMPGF_07560	MDNAAJ_02705	BCGBLI_04615	DLKEFE_02670	BOCKJF_02490	LKOJPJ_02680	BFCAFJ_03865	ONHILL_02390	OJCEBO_02115	BELLDJ_02485	DEJEEC_02625	AAFGNI_02105	FNCMOD_00740	COFGLE_00740	JCEEJN_00745	OPHMOD_26630	CBBEPK_08005	EOGPAK_07925	PMMMHE_08745	GLMLHC_24540	DFGEOD_07380	HDCEPJ_19455	KOCLMF_06355	LKABHH_03015	JLBBDJ_13630	JCBLLH_00025	IPBOOG_12825	HDIJLM_00720	COBPKG_00730	LBEEIK_09295	KJGOGM_15330	BKNEHP_17575	CGJCGN_17760	GIMIIB_00720	AJHODI_05660	LOMHKE_21975	NLJBBG_12115	CLBHEH_18900	ODBBOM_14050	EFPCMC_00700	LBCIOI_00675	LIKEFC_14045	PGDFCP_00720	DJMEJO_13970	AIDLFO_03165	HKGKGK_00745	INCDPE_00715	CKHHNN_00730	EHJPGH_13875	EILHBH_12210	EILKHA_00725	FIHPJD_00725	FCLHFF_02910	FBMHDK_02940	IJOPNE_03260	MCAPOH_11765	BAOKFO_02440	OFLIIG_12080	NPGDKE_25220	PBONEA_01190	BMCPAB_00720	GHPLEN_10155	KGDPGI_00750	BPACMN_23895	IKLFBA_24785	JLFKBF_24215	EPOBBO_25510	LMNAAD_25330	DKJBOD_01250	JJCHFB_24530	MAJAFM_26950	JHPPCE_00965	DIEEIN_03345	ADLLML_19605	AFCPGO_22400
MIJDMG_00040	cloud	hypothetical protein	1	1	1	NA	NA				278	278	278															MIJDMG_00040
MIJDMG_00200	shell	hypothetical protein	116	116	1	NA	NA				704	707	706.82	MEOEIE_05535		NKLHCN_07055		JIAGNE_09550						CGALJB_05540	AKOHIC_03415			MIJDMG_00200	BJJPPJ_04700	GLJFBC_04875		JIKEJH_04385		HMGIEG_06780	FCHKMG_06005	NFGFPA_25305	IAKHIM_05530	DBEDFI_05715	JMNLMA_26465	JBGGIF_07950	ELFFED_07695	NOMFLK_07975		DJNDBD_15875		DJJPBD_23380	DDIKHE_24145			HOOPBA_00620	LDFCJJ_13120		LBLHCH_04725							HHIHPC_15225	OCDIIC_04435	NGGPOK_04700	FFIAJL_04235	LGAENP_04685	DCLDKI_08660	FMEFAN_14895			JGBKOJ_17320	GOLLKO_04565	CILHPA_13610	NGMBEI_17480	ECJCCC_17950	MIMKKG_07585	DAGIEK_07610	JIGEAM_16580	HGOJOK_06300		GNDJMD_00405		PGBHOF_09375		DJJDBC_26085		EJAPGE_17720				ALDCDA_04515	EJNEHC_08960		GGPCIF_21215	FBADPK_04560	OPCLCI_14730	BJOBCI_04165	OBMPGF_03660	MDNAAJ_17150	BCGBLI_25280	DLKEFE_10050	BOCKJF_03375	LKOJPJ_10060	BFCAFJ_18495	ONHILL_20015	OJCEBO_03000	BELLDJ_09875	DEJEEC_10005	AAFGNI_09500	FNCMOD_04435	COFGLE_04440	JCEEJN_04510	OPHMOD_19340	CBBEPK_04305	EOGPAK_04245	PMMMHE_10685	GLMLHC_21065	DFGEOD_00480		KOCLMF_21640	LKABHH_07645	JLBBDJ_12995	JCBLLH_13390	IPBOOG_09100	HDIJLM_04510	COBPKG_04500	LBEEIK_25685	KJGOGM_19500	BKNEHP_21215	CGJCGN_03150	GIMIIB_04710	AJHODI_09585	LOMHKE_25670	NLJBBG_07810	CLBHEH_15115	ODBBOM_17800	EFPCMC_04720	LBCIOI_04420	LIKEFC_17790	PGDFCP_04355	DJMEJO_17810			INCDPE_05060	CKHHNN_04370	EHJPGH_00415		EILKHA_04515	FIHPJD_04570	FCLHFF_04000	FBMHDK_04165	IJOPNE_20230	MCAPOH_04790	BAOKFO_03665	OFLIIG_02055	NPGDKE_23365	PBONEA_04595	BMCPAB_04490	GHPLEN_07720	KGDPGI_04700					LMNAAD_18965	DKJBOD_23710	JJCHFB_22175		JHPPCE_04755	DIEEIN_18625	ADLLML_13230	AFCPGO_16180
MIJDMG_00360	shell	Peptidase-S8 domain-containing protein	64	64	1	NA	NA				941	974	960.59	MEOEIE_05695		NKLHCN_06895												MIJDMG_00360		GLJFBC_05020						NFGFPA_25145			JMNLMA_26625	JBGGIF_07790	ELFFED_07855	NOMFLK_07815		DJNDBD_16040		DJJPBD_23540	DDIKHE_24000			HOOPBA_00760	LDFCJJ_06575	BJKBEP_09975	LBLHCH_04880										FFIAJL_04400		DCLDKI_08820	FMEFAN_18120					CILHPA_13770			MIMKKG_07745							PGBHOF_09230		DJJDBC_26245							EJNEHC_08815		GGPCIF_21075		OPCLCI_14875		OBMPGF_03515	MDNAAJ_00055	BCGBLI_25440	DLKEFE_09910	BOCKJF_03515	LKOJPJ_09920	BFCAFJ_18635	ONHILL_19875	OJCEBO_03140	BELLDJ_09735	DEJEEC_09865	AAFGNI_09360				OPHMOD_19480	CBBEPK_04135	EOGPAK_04080	PMMMHE_10850		DFGEOD_00645		KOCLMF_21780	LKABHH_07785	JLBBDJ_12855	JCBLLH_13530				LBEEIK_25525	KJGOGM_19640	BKNEHP_21380	CGJCGN_03010	GIMIIB_04870	AJHODI_09745									DJMEJO_17950			INCDPE_05210	CKHHNN_04535				FIHPJD_04710							NPGDKE_23215		BMCPAB_04655	GHPLEN_07880						LMNAAD_19120	DKJBOD_23545			JHPPCE_04920		ADLLML_13395
MIJDMG_00840	shell	Dihydrodipicolinate synthase	123	123	1	NA	NA				887	887	887	MEOEIE_06185	OBDPAD_05360		NLOMDJ_05185		LLABAM_23095	LPIHEM_19025		IGPPEB_11630	AGPCOI_11225	CGALJB_01465		GJPEJG_05175		MIJDMG_00840	BJJPPJ_21210	GLJFBC_05565	EJALJH_19850	JIKEJH_18180	PKKMDF_06120	HMGIEG_11150		NFGFPA_16335		DBEDFI_12375	JMNLMA_19825	JBGGIF_04915	ELFFED_00250	NOMFLK_16055	IDFKNF_05005		CENFOH_10970	DJJPBD_24410	DDIKHE_18430	HCIPHD_05130		HOOPBA_01240	LDFCJJ_11925	BJKBEP_10645	LBLHCH_05505	EEKKCC_10525	KKJNHA_23605	CJDPBE_00120	EOJALA_18830	EOBMCO_01110	DPDBNH_19720	HHIHPC_07010					DCLDKI_17150	FMEFAN_08305	BLIPDG_04860	JFBFPL_06140		GOLLKO_05130	CILHPA_00125	NGMBEI_18120	ECJCCC_18520	MIMKKG_08220		JIGEAM_11640	HGOJOK_05700	OJNGFP_24610		DCCOKA_25555		AKIIDJ_03415	DJJDBC_03275	NKAKKI_00930	EJAPGE_18465		CGANNN_05860	IOFMAC_05540	ALDCDA_05080	EJNEHC_08300	KCLCNA_23795	GGPCIF_11365	FBADPK_05150	OPCLCI_15360	BJOBCI_04830	OBMPGF_03030	MDNAAJ_07795	BCGBLI_21080	DLKEFE_09430	BOCKJF_03995	LKOJPJ_09440	BFCAFJ_19115	ONHILL_19395	OJCEBO_03620	BELLDJ_09255	DEJEEC_09385	AAFGNI_08880				OPHMOD_08755					DFGEOD_01265		KOCLMF_22260	LKABHH_08265	JLBBDJ_12375	JCBLLH_14010	IPBOOG_08535	HDIJLM_05100	COBPKG_05060	LBEEIK_00195	KJGOGM_20115		CGJCGN_23305	GIMIIB_05355	AJHODI_10225	LOMHKE_00200		CLBHEH_14380	ODBBOM_18395	EFPCMC_05490	LBCIOI_05015	LIKEFC_18385	PGDFCP_04945	DJMEJO_18440	AIDLFO_25645	HKGKGK_05030			EHJPGH_01015	EILHBH_06155	EILKHA_05105	FIHPJD_05195	FCLHFF_04605	FBMHDK_04755	IJOPNE_19665	MCAPOH_05380	BAOKFO_04255	OFLIIG_17025	NPGDKE_06615		BMCPAB_05180	GHPLEN_06370		BPACMN_15740	IKLFBA_05890	JLFKBF_13460	EPOBBO_24660	LMNAAD_00145	DKJBOD_22950	JJCHFB_21590	MAJAFM_15525		DIEEIN_01405		AFCPGO_05140
MIJDMG_01005	persistent	GntR family transcriptional regulator	156	156	1	NA	NA				389	389	389	MEOEIE_06330	OBDPAD_05165	NKLHCN_06215	NLOMDJ_05380	JIAGNE_14320	LLABAM_22905	LPIHEM_19220	IGBODH_21715	IGPPEB_11440	AGPCOI_11035	CGALJB_01315	AKOHIC_02640	GJPEJG_05040	CLGJPB_12225	MIJDMG_01005	BJJPPJ_21035	GLJFBC_05725	EJALJH_12270	JIKEJH_18345	PKKMDF_05945	HMGIEG_11315	FCHKMG_00170	NFGFPA_16485	IAKHIM_03905	DBEDFI_12195	JMNLMA_19665	JBGGIF_04755	ELFFED_00410	NOMFLK_15895	IDFKNF_05145	DJNDBD_16605	CENFOH_11165	DJJPBD_24215	DDIKHE_18270	HCIPHD_05345	BMDLEM_05095	HOOPBA_01400	LDFCJJ_01980	BJKBEP_10855	LBLHCH_05695	EEKKCC_10715	KKJNHA_23430	CJDPBE_00280	EOJALA_18670	EOBMCO_01310	DPDBNH_19525	HHIHPC_06835	OCDIIC_05065	NGGPOK_05405	FFIAJL_04975	LGAENP_05390	DCLDKI_17005	FMEFAN_08500	BLIPDG_05060	JFBFPL_25085	JGBKOJ_08085	GOLLKO_05285	CILHPA_00320	NGMBEI_18270	ECJCCC_18675	MIMKKG_08365	DAGIEK_06815	JIGEAM_11790	HGOJOK_05525	OJNGFP_06305	GNDJMD_01120	DCCOKA_17815	PGBHOF_08580	AKIIDJ_03605	DJJDBC_03470	NKAKKI_01125	EJAPGE_18625	LCIMNJ_05415	CGANNN_06075	IOFMAC_05730	ALDCDA_05255	EJNEHC_08155	KCLCNA_23590	GGPCIF_11205	FBADPK_05325	OPCLCI_15535	BJOBCI_04990	OBMPGF_02855	MDNAAJ_03720	BCGBLI_21225	DLKEFE_09270	BOCKJF_04155	LKOJPJ_09280	BFCAFJ_19275	ONHILL_19235	OJCEBO_03780	BELLDJ_09095	DEJEEC_09225	AAFGNI_08720	FNCMOD_05065	COFGLE_05070	JCEEJN_05305	OPHMOD_08900	CBBEPK_03555	EOGPAK_03505	PMMMHE_11415	GLMLHC_03605	DFGEOD_01460		KOCLMF_22420	LKABHH_08425	JLBBDJ_12215	JCBLLH_14170	IPBOOG_08380	HDIJLM_05275	COBPKG_05210	LBEEIK_00385	KJGOGM_20260	BKNEHP_21945	CGJCGN_23155	GIMIIB_05525	AJHODI_10375	LOMHKE_00360	NLJBBG_07210	CLBHEH_14220	ODBBOM_18545	EFPCMC_05665	LBCIOI_05165	LIKEFC_18535	PGDFCP_05095	DJMEJO_18585	AIDLFO_25400	HKGKGK_05230	INCDPE_05865	CKHHNN_05105	EHJPGH_01165	EILHBH_05960	EILKHA_05280	FIHPJD_05340	FCLHFF_04750	FBMHDK_04900	IJOPNE_19520	MCAPOH_05525	BAOKFO_04400	OFLIIG_17170	NPGDKE_06810	PBONEA_05380	BMCPAB_05330	GHPLEN_06125	KGDPGI_05405	BPACMN_15580	IKLFBA_06065	JLFKBF_13620	EPOBBO_24830	LMNAAD_00415	DKJBOD_22760	JJCHFB_21440	MAJAFM_15335	JHPPCE_05485	DIEEIN_01255	ADLLML_13855	AFCPGO_04965
MIJDMG_01165	persistent	hypothetical protein	156	156	1	NA	NA				206	287	286	MEOEIE_06500	OBDPAD_04990	NKLHCN_06060	NLOMDJ_05555	JIAGNE_14475	LLABAM_22725	LPIHEM_19400	IGBODH_21875	IGPPEB_11265	AGPCOI_10860	CGALJB_01155	AKOHIC_02485	GJPEJG_04865	CLGJPB_12070	MIJDMG_01165	BJJPPJ_20860	GLJFBC_05880	EJALJH_20095	JIKEJH_18500	PKKMDF_05765	HMGIEG_11470	FCHKMG_00335	NFGFPA_16645	IAKHIM_03740	DBEDFI_12035	JMNLMA_19505	JBGGIF_04595	ELFFED_00570	NOMFLK_15735	IDFKNF_05325	DJNDBD_16765	CENFOH_11345	DJJPBD_24060	DDIKHE_18115	HCIPHD_05525	BMDLEM_05255	HOOPBA_01560	LDFCJJ_02140	BJKBEP_11035	LBLHCH_05855	EEKKCC_10895	KKJNHA_23265	CJDPBE_00455	EOJALA_18505	EOBMCO_01490	DPDBNH_19350	HHIHPC_06660	OCDIIC_05235	NGGPOK_05560	FFIAJL_05135	LGAENP_05545	DCLDKI_16845	FMEFAN_08675	BLIPDG_05240	JFBFPL_21435	JGBKOJ_23200	GOLLKO_05445	CILHPA_00490	NGMBEI_18430	ECJCCC_18835	MIMKKG_08525	DAGIEK_06660	JIGEAM_11950	HGOJOK_05365	OJNGFP_09080	GNDJMD_01275	DCCOKA_18780	PGBHOF_08420	AKIIDJ_03785	DJJDBC_03625	NKAKKI_01305	EJAPGE_18800	LCIMNJ_05575	CGANNN_06250	IOFMAC_05915	ALDCDA_05415	EJNEHC_07995	KCLCNA_23415	GGPCIF_11045	FBADPK_05485	OPCLCI_15695	BJOBCI_05145	OBMPGF_02695	MDNAAJ_03555	BCGBLI_21385	DLKEFE_09110	BOCKJF_04315	LKOJPJ_09120	BFCAFJ_19435	ONHILL_19075	OJCEBO_03940	BELLDJ_08935	DEJEEC_09065	AAFGNI_08560	FNCMOD_05235	COFGLE_05240	JCEEJN_05460	OPHMOD_09060	CBBEPK_03390	EOGPAK_03345	PMMMHE_11575	GLMLHC_03440	DFGEOD_01615		KOCLMF_22580	LKABHH_08585	JLBBDJ_12055	JCBLLH_14330	IPBOOG_08220	HDIJLM_05435	COBPKG_05370	LBEEIK_00555	KJGOGM_20420	BKNEHP_22105	CGJCGN_22990	GIMIIB_05690	AJHODI_10535	LOMHKE_00525	NLJBBG_07040	CLBHEH_14045	ODBBOM_18705	EFPCMC_05835	LBCIOI_05325	LIKEFC_18695	PGDFCP_05255	DJMEJO_18745	AIDLFO_25225	HKGKGK_05410	INCDPE_06035	CKHHNN_05265	EHJPGH_01325	EILHBH_05790	EILKHA_05440	FIHPJD_05500	FCLHFF_04910	FBMHDK_05060	IJOPNE_19360	MCAPOH_05685	BAOKFO_04560	OFLIIG_17330	NPGDKE_06975	PBONEA_05540	BMCPAB_05490	GHPLEN_05965	KGDPGI_05560	BPACMN_15420	IKLFBA_06225	JLFKBF_13780	EPOBBO_09405	LMNAAD_00580	DKJBOD_22590	JJCHFB_21280	MAJAFM_15155	JHPPCE_05645	DIEEIN_01095	ADLLML_08355	AFCPGO_04785
MIJDMG_01325	shell	AraC family transcriptional regulator	137	137	1	NA	NA				740	833	832.32	MEOEIE_06665	OBDPAD_04775	NKLHCN_05890	NLOMDJ_05760	JIAGNE_23045	LLABAM_22560	LPIHEM_19570	IGBODH_07675	IGPPEB_11030	AGPCOI_10675	CGALJB_00995	AKOHIC_02315	GJPEJG_04685	CLGJPB_11890	MIJDMG_01325	BJJPPJ_20665	GLJFBC_06055	EJALJH_16190	JIKEJH_18680		HMGIEG_11650	FCHKMG_00510	NFGFPA_16810	IAKHIM_03565	DBEDFI_11875	JMNLMA_19350	JBGGIF_04440	ELFFED_00725	NOMFLK_15580	IDFKNF_05545	DJNDBD_16945	CENFOH_11520	DJJPBD_16755	DDIKHE_17950	HCIPHD_05690	BMDLEM_05475	HOOPBA_01720	LDFCJJ_22800	BJKBEP_11225	LBLHCH_06025	EEKKCC_11120	KKJNHA_23100			EOBMCO_01665	DPDBNH_19135	HHIHPC_06465		NGGPOK_05735	FFIAJL_05315	LGAENP_05720	DCLDKI_16690	FMEFAN_08850	BLIPDG_05415	JFBFPL_07545	JGBKOJ_25570	GOLLKO_05610	CILHPA_00690	NGMBEI_18590	ECJCCC_19005	MIMKKG_08685	DAGIEK_06480	JIGEAM_12105	HGOJOK_05205		GNDJMD_01460		PGBHOF_08235	AKIIDJ_03950	DJJDBC_14595	NKAKKI_26080		LCIMNJ_05750	CGANNN_06460	IOFMAC_06105	ALDCDA_05575	EJNEHC_07840	KCLCNA_04800	GGPCIF_10880	FBADPK_05645	OPCLCI_15855	BJOBCI_05330	OBMPGF_02535	MDNAAJ_27310	BCGBLI_21540	DLKEFE_08950	BOCKJF_04475	LKOJPJ_08960	BFCAFJ_19595	ONHILL_18915	OJCEBO_04100	BELLDJ_08775	DEJEEC_08905	AAFGNI_08400			JCEEJN_05645	OPHMOD_09220	CBBEPK_03205	EOGPAK_03165	PMMMHE_11755	GLMLHC_03265	DFGEOD_01825		KOCLMF_22740	LKABHH_08745	JLBBDJ_11895	JCBLLH_14490	IPBOOG_08050	HDIJLM_05595	COBPKG_05540	LBEEIK_00755	KJGOGM_20580	BKNEHP_22285	CGJCGN_22835	GIMIIB_05845	AJHODI_10695				ODBBOM_18860	EFPCMC_06020	LBCIOI_05480	LIKEFC_18850	PGDFCP_05415	DJMEJO_18905	AIDLFO_24975	HKGKGK_05620		CKHHNN_05445	EHJPGH_01485	EILHBH_05615	EILKHA_05600	FIHPJD_05655	FCLHFF_05065	FBMHDK_05220	IJOPNE_19205	MCAPOH_05845	BAOKFO_04720	OFLIIG_17485			BMCPAB_05645	GHPLEN_05770	KGDPGI_05735				EPOBBO_09625	LMNAAD_00785	DKJBOD_22390	JJCHFB_21115	MAJAFM_14960	JHPPCE_05825	DIEEIN_00940	ADLLML_08175
MIJDMG_01485	persistent	Toxin secretion/phage lysis holin	156	156	1	NA	NA				446	446	446	MEOEIE_06855	OBDPAD_04595	NKLHCN_05735	NLOMDJ_05910	JIAGNE_10680	LLABAM_22410	LPIHEM_19720	IGBODH_07845	IGPPEB_10850	AGPCOI_10495	CGALJB_00825	AKOHIC_02155	GJPEJG_04535	CLGJPB_11715	MIJDMG_01485	BJJPPJ_20500	GLJFBC_06215	EJALJH_22255	JIKEJH_18835	PKKMDF_05440	HMGIEG_11805	FCHKMG_00660	NFGFPA_16995	IAKHIM_03415	DBEDFI_11705	JMNLMA_19190	JBGGIF_04280	ELFFED_00885	NOMFLK_15420	IDFKNF_05695	DJNDBD_17100	CENFOH_11670	DJJPBD_16605	DDIKHE_17795	HCIPHD_05840	BMDLEM_05655	HOOPBA_01885	LDFCJJ_21775	BJKBEP_11400	LBLHCH_06175	EEKKCC_11270	KKJNHA_22930	CJDPBE_00780	EOJALA_18195	EOBMCO_01815	DPDBNH_18955	HHIHPC_06300	OCDIIC_05595	NGGPOK_05895	FFIAJL_05470	LGAENP_05880	DCLDKI_16540	FMEFAN_09005	BLIPDG_05570	JFBFPL_07390	JGBKOJ_22330	GOLLKO_05770	CILHPA_00845	NGMBEI_18745	ECJCCC_19160	MIMKKG_08875	DAGIEK_06330	JIGEAM_12265	HGOJOK_05030	OJNGFP_19490	GNDJMD_01615	DCCOKA_14525	PGBHOF_08080	AKIIDJ_04100	DJJDBC_14750	NKAKKI_26230	EJAPGE_19175	LCIMNJ_05900	CGANNN_06640	IOFMAC_06255	ALDCDA_05750	EJNEHC_07680	KCLCNA_04620	GGPCIF_10720	FBADPK_05815	OPCLCI_16015	BJOBCI_05495	OBMPGF_02375	MDNAAJ_04475	BCGBLI_21690	DLKEFE_08790	BOCKJF_04640	LKOJPJ_08795	BFCAFJ_19760	ONHILL_18755	OJCEBO_04265	BELLDJ_08615	DEJEEC_08745	AAFGNI_08235	FNCMOD_05595	COFGLE_05595	JCEEJN_05795	OPHMOD_09405	CBBEPK_03050	EOGPAK_03010	PMMMHE_11910	GLMLHC_03115	DFGEOD_01980		KOCLMF_22905	LKABHH_08910	JLBBDJ_11735	JCBLLH_14655	IPBOOG_07895	HDIJLM_05765	COBPKG_05690	LBEEIK_00910	KJGOGM_20765	BKNEHP_22440	CGJCGN_05165	GIMIIB_06030	AJHODI_10855	LOMHKE_00865	NLJBBG_06695	CLBHEH_13730	ODBBOM_19045	EFPCMC_06175	LBCIOI_05665	LIKEFC_19035	PGDFCP_05575	DJMEJO_19065	AIDLFO_24825	HKGKGK_05790	INCDPE_06350	CKHHNN_05600	EHJPGH_01655	EILHBH_05460	EILKHA_05770	FIHPJD_05815	FCLHFF_05225	FBMHDK_05375	IJOPNE_19045	MCAPOH_06000	BAOKFO_04875	OFLIIG_17645	NPGDKE_07350	PBONEA_05915	BMCPAB_05815	GHPLEN_05620	KGDPGI_05895	BPACMN_15120	IKLFBA_06555	JLFKBF_14080	EPOBBO_09805	LMNAAD_00940	DKJBOD_22235	JJCHFB_20945	MAJAFM_14810	JHPPCE_05980	DIEEIN_24240	ADLLML_08020	AFCPGO_04490
MIJDMG_01805	persistent	ABC transporter permease	155	155	1	NA	NA				782	782	782	MEOEIE_07205	OBDPAD_04275	NKLHCN_05475	NLOMDJ_06240	JIAGNE_10940	LLABAM_22085	LPIHEM_20045	IGBODH_08165	IGPPEB_10525	AGPCOI_10165	CGALJB_00505	AKOHIC_01895	GJPEJG_04290	CLGJPB_11395	MIJDMG_01805	BJJPPJ_06385	GLJFBC_06475	EJALJH_16515	JIKEJH_19090	PKKMDF_05190	HMGIEG_12060	FCHKMG_00920	NFGFPA_17235	IAKHIM_03155	DBEDFI_11385	JMNLMA_18870	JBGGIF_03960	ELFFED_01205	NOMFLK_15100	IDFKNF_05950	DJNDBD_17420	CENFOH_11995	DJJPBD_16340	DDIKHE_17540	HCIPHD_06160	BMDLEM_05980	HOOPBA_02205	LDFCJJ_17345	BJKBEP_11675	LBLHCH_06440	EEKKCC_11595	KKJNHA_22685	CJDPBE_01025	EOJALA_17950	EOBMCO_02135	DPDBNH_18635	HHIHPC_16910	OCDIIC_05840	NGGPOK_06150	FFIAJL_05790	LGAENP_06135	DCLDKI_16220	FMEFAN_09270	BLIPDG_05900	JFBFPL_07145	JGBKOJ_20180	GOLLKO_06095	CILHPA_01110	NGMBEI_19065	ECJCCC_19480	MIMKKG_09195	DAGIEK_06070	JIGEAM_06325	HGOJOK_04710	OJNGFP_25770	GNDJMD_01870	DCCOKA_14280	PGBHOF_07820	AKIIDJ_05440	DJJDBC_09715	NKAKKI_21025	EJAPGE_19420	LCIMNJ_06225	CGANNN_06975	IOFMAC_06595	ALDCDA_06070	EJNEHC_07360	KCLCNA_04290	GGPCIF_10400	FBADPK_06135	OPCLCI_01885	BJOBCI_05760	OBMPGF_02045		BCGBLI_11160	DLKEFE_08470	BOCKJF_04960	LKOJPJ_08475	BFCAFJ_20080	ONHILL_18435	OJCEBO_04585	BELLDJ_08295	DEJEEC_08425	AAFGNI_07915	FNCMOD_05840	COFGLE_05840	JCEEJN_06055	OPHMOD_09725	CBBEPK_02725	EOGPAK_02685	PMMMHE_12230	GLMLHC_02855	DFGEOD_02235		KOCLMF_23225	LKABHH_09230	JLBBDJ_11415	JCBLLH_14975	IPBOOG_07575	HDIJLM_06085	COBPKG_06010	LBEEIK_01175	KJGOGM_21085	BKNEHP_22760	CGJCGN_04845	GIMIIB_06350	AJHODI_11175	LOMHKE_01110	NLJBBG_06450	CLBHEH_13485	ODBBOM_19365	EFPCMC_06420	LBCIOI_05985	LIKEFC_19355	PGDFCP_05895	DJMEJO_19385	AIDLFO_24505	HKGKGK_06035	INCDPE_06590	CKHHNN_05925	EHJPGH_01975	EILHBH_05135	EILKHA_06090	FIHPJD_06145	FCLHFF_05545	FBMHDK_05695	IJOPNE_18725	MCAPOH_06320	BAOKFO_05195	OFLIIG_17965	NPGDKE_07595	PBONEA_06160	BMCPAB_06135	GHPLEN_05355	KGDPGI_06150	BPACMN_14875	IKLFBA_06800	JLFKBF_14325	EPOBBO_10125	LMNAAD_01205	DKJBOD_21970	JJCHFB_20625	MAJAFM_14480	JHPPCE_06300	DIEEIN_22685	ADLLML_12495	AFCPGO_04245
MIJDMG_02480	persistent	Iron ABC transporter	156	156	1	NA	NA				1046	1046	1046	MEOEIE_07915	OBDPAD_03560	NKLHCN_04775	NLOMDJ_06940	JIAGNE_21635	LLABAM_06675	LPIHEM_21320	IGBODH_25900	IGPPEB_09820	AGPCOI_09470	CGALJB_12445	AKOHIC_01090	GJPEJG_21500	CLGJPB_00500	MIJDMG_02480	BJJPPJ_10115	GLJFBC_07180	EJALJH_06995	JIKEJH_22700	PKKMDF_04415	HMGIEG_20870	FCHKMG_01840	NFGFPA_18405	IAKHIM_02235	DBEDFI_10690	JMNLMA_17970	JBGGIF_02825	ELFFED_02340	NOMFLK_13965	IDFKNF_06710	DJNDBD_14555	CENFOH_12720	DJJPBD_15690	DDIKHE_16660	HCIPHD_06945	BMDLEM_06735	HOOPBA_03645	LDFCJJ_00695	BJKBEP_13325	LBLHCH_07195	EEKKCC_12320	KKJNHA_04990	CJDPBE_05660	EOJALA_17240	EOBMCO_27485	DPDBNH_17920	HHIHPC_02710	OCDIIC_06505	NGGPOK_06850	FFIAJL_06890	LGAENP_06830	DCLDKI_13065	FMEFAN_10350	BLIPDG_07025	JFBFPL_17795	JGBKOJ_19140	GOLLKO_06810	CILHPA_01840	NGMBEI_19770	ECJCCC_20180	MIMKKG_09885	DAGIEK_05385	JIGEAM_06995	HGOJOK_04000	OJNGFP_10760	GNDJMD_02590	DCCOKA_09525	PGBHOF_23365	AKIIDJ_13785	DJJDBC_23560	NKAKKI_22695	EJAPGE_20175	LCIMNJ_07015	CGANNN_07705	IOFMAC_07335	ALDCDA_06795	EJNEHC_06660	KCLCNA_03570	GGPCIF_09735	FBADPK_06875	OPCLCI_01195	BJOBCI_06470	OBMPGF_01355	MDNAAJ_14240	BCGBLI_11820	DLKEFE_07030	BOCKJF_06395	LKOJPJ_07040	BFCAFJ_10675	ONHILL_14265	OJCEBO_06020	BELLDJ_06850	DEJEEC_06985	AAFGNI_06475	FNCMOD_06505	COFGLE_06505	JCEEJN_06735	OPHMOD_05985	CBBEPK_01600	EOGPAK_01570	PMMMHE_22470	GLMLHC_01935	DFGEOD_02885		KOCLMF_04455	LKABHH_24560	JLBBDJ_18730	JCBLLH_06880	IPBOOG_06485	HDIJLM_06780	COBPKG_06700	LBEEIK_01905	KJGOGM_21785	BKNEHP_23860	CGJCGN_00805	GIMIIB_07050	AJHODI_11835	LOMHKE_01900	NLJBBG_05705	CLBHEH_12670	ODBBOM_20040	EFPCMC_07140	LBCIOI_06660	LIKEFC_20030	PGDFCP_06570	DJMEJO_20535	AIDLFO_23800	HKGKGK_06820	INCDPE_07345	CKHHNN_07025	EHJPGH_02690	EILHBH_04465	EILKHA_06785	FIHPJD_07175	FCLHFF_06240	FBMHDK_06380	IJOPNE_11345	MCAPOH_07005	BAOKFO_05880	OFLIIG_04605	NPGDKE_08360	PBONEA_06800	BMCPAB_06805	GHPLEN_04320	KGDPGI_06850	BPACMN_17620	IKLFBA_07500	JLFKBF_16280	EPOBBO_10885	LMNAAD_01920	DKJBOD_21240	JJCHFB_19955	MAJAFM_13745	JHPPCE_07400	DIEEIN_23350	ADLLML_03510	AFCPGO_03525
MIJDMG_02805	persistent	General stress protein 14	153	154	1.01	NA	NA				113	518	513.42	MEOEIE_24845	OBDPAD_14110	NKLHCN_26080	NLOMDJ_12420	JIAGNE_24910	LLABAM_11810	LPIHEM_13440	IGBODH_13405	IGPPEB_12165	AGPCOI_04595	CGALJB_05985	AKOHIC_21380	GJPEJG_21215	CLGJPB_10365	MIJDMG_02805	BJJPPJ_27820	GLJFBC_12170		JIKEJH_08000	PKKMDF_06380	HMGIEG_10720	FCHKMG_07140	NFGFPA_23115	IAKHIM_06090	DBEDFI_06490	JMNLMA_08425	JBGGIF_08195	ELFFED_08235	NOMFLK_08205	IDFKNF_11940	DJNDBD_00155	CENFOH_17685	DJJPBD_25850	DDIKHE_04265	HCIPHD_12270	BMDLEM_12130	HOOPBA_23365	LDFCJJ_19575	BJKBEP_18255	LBLHCH_12090	EEKKCC_00130	KKJNHA_03000	CJDPBE_07910	EOJALA_00825	EOBMCO_08190	DPDBNH_06970	HHIHPC_11665	OCDIIC_11650	NGGPOK_12230	FFIAJL_12170	LGAENP_12200	DCLDKI_04355	FMEFAN_02965	BLIPDG_12175	JFBFPL_11655	JGBKOJ_04290	GOLLKO_11815	CILHPA_24570	NGMBEI_24585	ECJCCC_24885	MIMKKG_21085	DAGIEK_00515	JIGEAM_12435	HGOJOK_21900	OJNGFP_02950	GNDJMD_23175	DCCOKA_21965 "DCCOKA_21960"	PGBHOF_21325	AKIIDJ_11790	DJJDBC_10130	NKAKKI_20530	EJAPGE_25340		CGANNN_12890	IOFMAC_12475	ALDCDA_11575	EJNEHC_00125	KCLCNA_25685	GGPCIF_21750	FBADPK_12170	OPCLCI_02090	BJOBCI_11380	OBMPGF_21840	MDNAAJ_15085	BCGBLI_02130	DLKEFE_00440	BOCKJF_00440	LKOJPJ_00440	BFCAFJ_01215	ONHILL_00130	OJCEBO_25800	BELLDJ_00130	DEJEEC_00440	AAFGNI_26145	FNCMOD_11650	COFGLE_11650	JCEEJN_11595	OPHMOD_05560	CBBEPK_24195	EOGPAK_23995	PMMMHE_13520	GLMLHC_22020	DFGEOD_23215		KOCLMF_00440	LKABHH_20400	JLBBDJ_15585	JCBLLH_11955	IPBOOG_27165	HDIJLM_11525	COBPKG_11425	LBEEIK_13850	KJGOGM_00780	BKNEHP_01705	CGJCGN_08670	GIMIIB_11945	AJHODI_16680	LOMHKE_07065	NLJBBG_00135	CLBHEH_07510	ODBBOM_24995	EFPCMC_12205	LBCIOI_11580	LIKEFC_24950	PGDFCP_11810	DJMEJO_25400	AIDLFO_18660	HKGKGK_12095	INCDPE_12440	CKHHNN_12350	EHJPGH_11235	EILHBH_11085	EILKHA_12030	FIHPJD_11975	FCLHFF_00440	FBMHDK_01170	IJOPNE_01165	MCAPOH_01870	BAOKFO_00435	OFLIIG_06465	NPGDKE_23990		BMCPAB_11740	GHPLEN_09470	KGDPGI_12230	BPACMN_21630	IKLFBA_19800	JLFKBF_21860	EPOBBO_12335	LMNAAD_20740	DKJBOD_16155	JJCHFB_00245	MAJAFM_25505	JHPPCE_12715	DIEEIN_08800	ADLLML_23850	AFCPGO_20840
MIJDMG_03130	shell	Bicupin, oxalate decarboxylase family	85	86	1.01	NA	NA				335	1025	917.03	MEOEIE_24515				JIAGNE_13570						CGALJB_06300	AKOHIC_21765			MIJDMG_03130	BJJPPJ_27440	GLJFBC_11855		JIKEJH_08395		HMGIEG_10325		NFGFPA_23430		DBEDFI_06180	JMNLMA_08740	JBGGIF_08510	ELFFED_08550	NOMFLK_08520		DJNDBD_00470			DDIKHE_04580			HOOPBA_23050	LDFCJJ_08155									HHIHPC_11285			FFIAJL_11855		DCLDKI_04045				JGBKOJ_19405	GOLLKO_11485		NGMBEI_24275	ECJCCC_24560	MIMKKG_21405		JIGEAM_12745	HGOJOK_22230		GNDJMD_23515		PGBHOF_20580								ALDCDA_11250	EJNEHC_00430		GGPCIF_21425	FBADPK_11860	OPCLCI_02420	BJOBCI_11065	OBMPGF_22170	MDNAAJ_16435	BCGBLI_01820	DLKEFE_00125	BOCKJF_00125	LKOJPJ_00125	BFCAFJ_00900	ONHILL_00445	OJCEBO_26115	BELLDJ_00445	DEJEEC_00125	AAFGNI_25830				OPHMOD_10605	CBBEPK_24515	EOGPAK_24315	PMMMHE_13205				KOCLMF_00125	LKABHH_20085	JLBBDJ_15270	JCBLLH_12270	IPBOOG_26855	HDIJLM_11215	COBPKG_11100		KJGOGM_00455	BKNEHP_01390	CGJCGN_08980	GIMIIB_11625	AJHODI_16350				ODBBOM_24675		LBCIOI_11260	LIKEFC_24630	PGDFCP_11485	DJMEJO_25075 "DJMEJO_25080"				CKHHNN_12035	EHJPGH_10910		EILKHA_11720	FIHPJD_11645	FCLHFF_00130	FBMHDK_00860	IJOPNE_00850	MCAPOH_01560	BAOKFO_00125	OFLIIG_06150			BMCPAB_11420									JJCHFB_00565		JHPPCE_12400	DIEEIN_20310	ADLLML_17680
MIJDMG_03290	persistent	ABC transporter ATP-binding protein	156	156	1	NA	NA				719	719	719	MEOEIE_24345	OBDPAD_22815	NKLHCN_00050	NLOMDJ_11860	JIAGNE_08700	LLABAM_03785	LPIHEM_05240	IGBODH_01890	IGPPEB_03955	AGPCOI_05045	CGALJB_11740	AKOHIC_21920	GJPEJG_17695	CLGJPB_03295	MIJDMG_03290	BJJPPJ_27185	GLJFBC_11700	EJALJH_06950	JIKEJH_14240	PKKMDF_00030	HMGIEG_18540	FCHKMG_13505	NFGFPA_23590	IAKHIM_08680	DBEDFI_12655	JMNLMA_14675	JBGGIF_15995	ELFFED_16210	NOMFLK_16650	IDFKNF_11385	DJNDBD_00635	CENFOH_17130	DJJPBD_28960	DDIKHE_10170	HCIPHD_11645	BMDLEM_11600	HOOPBA_25845	LDFCJJ_18985	BJKBEP_17980	LBLHCH_11555	EEKKCC_16690	KKJNHA_00810	CJDPBE_03990	EOJALA_09445	EOBMCO_06380	DPDBNH_13480	HHIHPC_11030	OCDIIC_11000	NGGPOK_11715	FFIAJL_11690	LGAENP_11690	DCLDKI_01165	FMEFAN_23275	BLIPDG_11655	JFBFPL_22450	JGBKOJ_03515	GOLLKO_11315	CILHPA_25120	NGMBEI_24110	ECJCCC_24385	MIMKKG_21565	DAGIEK_01040	JIGEAM_12905	HGOJOK_24915	OJNGFP_25945	GNDJMD_25850	DCCOKA_25385	PGBHOF_06880	AKIIDJ_12830	DJJDBC_20110	NKAKKI_24805	EJAPGE_24795	LCIMNJ_11670	CGANNN_12335	IOFMAC_11860	ALDCDA_11080	EJNEHC_00590	KCLCNA_18645	GGPCIF_24405	FBADPK_11540	OPCLCI_10645	BJOBCI_11980	OBMPGF_22325	MDNAAJ_14695	BCGBLI_10775	DLKEFE_02885	BOCKJF_02705	LKOJPJ_02740	BFCAFJ_04195	ONHILL_02875	OJCEBO_02175	BELLDJ_02545	DEJEEC_02685	AAFGNI_02165	FNCMOD_11000	COFGLE_11000	JCEEJN_11085	OPHMOD_10770	CBBEPK_24690	EOGPAK_24490	PMMMHE_13040	GLMLHC_24950	DFGEOD_07295		KOCLMF_06570	LKABHH_21095	JLBBDJ_23130	JCBLLH_04580	IPBOOG_02945	HDIJLM_11055	COBPKG_10940	LBEEIK_14125	KJGOGM_00285	BKNEHP_01225	CGJCGN_17820	GIMIIB_11460	AJHODI_16190	LOMHKE_06475	NLJBBG_00655	CLBHEH_08080	ODBBOM_24480	EFPCMC_11650	LBCIOI_11100	LIKEFC_24465	PGDFCP_11325	DJMEJO_24915	AIDLFO_19230	HKGKGK_11510	INCDPE_11980	CKHHNN_11870	EHJPGH_13380	EILHBH_00025	EILKHA_11560	FIHPJD_11485	FCLHFF_03390	FBMHDK_03420	IJOPNE_02825	MCAPOH_04130	BAOKFO_01995	OFLIIG_12430	NPGDKE_13075	PBONEA_10940	BMCPAB_11260	GHPLEN_14235	KGDPGI_11715	BPACMN_05410	IKLFBA_18240	JLFKBF_03125	EPOBBO_18215	LMNAAD_14475	DKJBOD_16715	JJCHFB_24970	MAJAFM_00030	JHPPCE_12235	DIEEIN_21660	ADLLML_18295	AFCPGO_09090
MIJDMG_03615	shell	ABC transporter permease	135	136	1.01	NA	NA				227	1250	1220.73	MEOEIE_00410	OBDPAD_18130		NLOMDJ_22525		LLABAM_26655	LPIHEM_12615	IGBODH_04620	IGPPEB_23445	AGPCOI_25870	CGALJB_04950		GJPEJG_26880	CLGJPB_03835	MIJDMG_03615	BJJPPJ_25310		EJALJH_07040		PKKMDF_22470		FCHKMG_26025	NFGFPA_21130	IAKHIM_04910	DBEDFI_24330	JMNLMA_04135	JBGGIF_24735	ELFFED_24135	NOMFLK_24985	IDFKNF_24850	DJNDBD_01985	CENFOH_01920	DJJPBD_21315		HCIPHD_23260	BMDLEM_22690	HOOPBA_19325	LDFCJJ_13390	BJKBEP_00825	LBLHCH_22390	EEKKCC_25260	KKJNHA_23870	CJDPBE_24410	EOJALA_22265	EOBMCO_04440	DPDBNH_20705	HHIHPC_09435			FFIAJL_23740		DCLDKI_11830	FMEFAN_28040	BLIPDG_23015			GOLLKO_22150	CILHPA_19640	NGMBEI_09200	ECJCCC_09355	MIMKKG_19185		JIGEAM_11065	HGOJOK_19275	OJNGFP_06020 "OJNGFP_06025"		DCCOKA_05135		AKIIDJ_00920	DJJDBC_15020	NKAKKI_08940	EJAPGE_09305	LCIMNJ_21200	CGANNN_23545	IOFMAC_23520	ALDCDA_21645	EJNEHC_19775	KCLCNA_14025	GGPCIF_15790	FBADPK_23000	OPCLCI_00130		OBMPGF_11990	MDNAAJ_28200	BCGBLI_22645	DLKEFE_22415	BOCKJF_22845	LKOJPJ_21845	BFCAFJ_23625	ONHILL_22835	OJCEBO_22225	BELLDJ_23430	DEJEEC_21860	AAFGNI_22265				OPHMOD_01900	CBBEPK_12515	EOGPAK_12425	PMMMHE_14435	GLMLHC_19770	DFGEOD_11720		KOCLMF_11525	LKABHH_26250	JLBBDJ_11040	JCBLLH_07915	IPBOOG_17340	HDIJLM_21760	COBPKG_21935	LBEEIK_22100	KJGOGM_10610	BKNEHP_13130	CGJCGN_24410	GIMIIB_21625	AJHODI_00815	LOMHKE_17385	NLJBBG_16910	CLBHEH_23495	ODBBOM_09540	EFPCMC_22205	LBCIOI_21570	LIKEFC_09545	PGDFCP_21550	DJMEJO_09545	AIDLFO_07880	HKGKGK_22325	INCDPE_21670	CKHHNN_23780	EHJPGH_25860	EILHBH_26370	EILKHA_22260	FIHPJD_21760	FCLHFF_21320	FBMHDK_22625	IJOPNE_21855	MCAPOH_24165	BAOKFO_24105	OFLIIG_23015	NPGDKE_20850		BMCPAB_21490	GHPLEN_26245		BPACMN_25040	IKLFBA_16195	JLFKBF_16980	EPOBBO_13975	LMNAAD_22655	DKJBOD_05990	JJCHFB_01490	MAJAFM_22785	JHPPCE_24145	DIEEIN_02860	ADLLML_10815	AFCPGO_13085
MIJDMG_03775	persistent	Phosphate ABC transporter permease	155	155	1	NA	NA				422	797	792.16	MEOEIE_00255	OBDPAD_18280	NKLHCN_15430	NLOMDJ_22370	JIAGNE_18320	LLABAM_26500	LPIHEM_06995	IGBODH_04470	IGPPEB_23600	AGPCOI_25720	CGALJB_04790	AKOHIC_11900	GJPEJG_26740	CLGJPB_03975	MIJDMG_03775	BJJPPJ_25135	GLJFBC_22230	EJALJH_24865	JIKEJH_03720	PKKMDF_22630	HMGIEG_04190	FCHKMG_25885	NFGFPA_21285	IAKHIM_04770	DBEDFI_24175	JMNLMA_04295	JBGGIF_24570	ELFFED_24295	NOMFLK_24825	IDFKNF_24710	DJNDBD_02130	CENFOH_01765	DJJPBD_21460	DDIKHE_00270	HCIPHD_23105	BMDLEM_22540	HOOPBA_19170	LDFCJJ_04630	BJKBEP_00680	LBLHCH_22245	EEKKCC_25110	KKJNHA_24020	CJDPBE_24555	EOJALA_22420	EOBMCO_04290	DPDBNH_20555	HHIHPC_09260	OCDIIC_20695	NGGPOK_22405	FFIAJL_23595	LGAENP_23285	DCLDKI_11675	FMEFAN_27895	BLIPDG_22860	JFBFPL_16755	JGBKOJ_02145	GOLLKO_21995	CILHPA_19785	NGMBEI_09045	ECJCCC_09200	MIMKKG_19340	DAGIEK_15805	JIGEAM_10910	HGOJOK_19435	OJNGFP_20990	GNDJMD_20615	DCCOKA_04990	PGBHOF_20015	AKIIDJ_00765	DJJDBC_17045	NKAKKI_17335	EJAPGE_09160	LCIMNJ_21045	CGANNN_23390	IOFMAC_23370	ALDCDA_21480	EJNEHC_19930	KCLCNA_13870	GGPCIF_15945	FBADPK_22845	OPCLCI_00285	BJOBCI_21655	OBMPGF_12145	MDNAAJ_28045	BCGBLI_22490	DLKEFE_22260	BOCKJF_23000	LKOJPJ_22000	BFCAFJ_23780	ONHILL_22990	OJCEBO_22380	BELLDJ_23275	DEJEEC_22015	AAFGNI_22420	FNCMOD_20695	COFGLE_20705	JCEEJN_21765	OPHMOD_02060	CBBEPK_12660	EOGPAK_12570	PMMMHE_14290	GLMLHC_19910	DFGEOD_11865		KOCLMF_11680	LKABHH_26095	JLBBDJ_10885	JCBLLH_08070	IPBOOG_17500	HDIJLM_21605	COBPKG_21780	LBEEIK_22245	KJGOGM_10455	BKNEHP_12985	CGJCGN_24255	GIMIIB_21470	AJHODI_00655	LOMHKE_17240	NLJBBG_17055	CLBHEH_23635	ODBBOM_09380	EFPCMC_22060	LBCIOI_21410	LIKEFC_09385	PGDFCP_21455	DJMEJO_09385	AIDLFO_08035	HKGKGK_22185	INCDPE_21535	CKHHNN_23635	EHJPGH_25700	EILHBH_26520	EILKHA_22105	FIHPJD_21605	FCLHFF_21480	FBMHDK_22785	IJOPNE_22010	MCAPOH_24325	BAOKFO_23945	OFLIIG_22860	NPGDKE_21010		BMCPAB_21330	GHPLEN_26095	KGDPGI_22410	BPACMN_26130	IKLFBA_16045	JLFKBF_17120	EPOBBO_13825	LMNAAD_22795	DKJBOD_06135	JJCHFB_01330	MAJAFM_22635	JHPPCE_24000	DIEEIN_02705	ADLLML_10960	AFCPGO_12940
MIJDMG_03935	persistent	Cytochrome d ubiquinol oxidase subunit I	156	156	1	NA	NA				1304	1406	1405.35	MEOEIE_00095	OBDPAD_18480	NKLHCN_15650	NLOMDJ_22195	JIAGNE_18145	LLABAM_26315	LPIHEM_07180	IGBODH_04305	IGPPEB_23790	AGPCOI_25515	CGALJB_04630	AKOHIC_12075	GJPEJG_26580	CLGJPB_04135	MIJDMG_03935	BJJPPJ_24950	GLJFBC_22070	EJALJH_23105	JIKEJH_03555	PKKMDF_22835	HMGIEG_04020	FCHKMG_25715	NFGFPA_21510	IAKHIM_04600	DBEDFI_24015	JMNLMA_04460	JBGGIF_24405	ELFFED_24460	NOMFLK_24660	IDFKNF_24550	DJNDBD_02290	CENFOH_01575	DJJPBD_21630	DDIKHE_00430	HCIPHD_22915	BMDLEM_22375	HOOPBA_19010	LDFCJJ_21455	BJKBEP_00130	LBLHCH_22075	EEKKCC_24925	KKJNHA_24250	CJDPBE_24730	EOJALA_22585	EOBMCO_04115	DPDBNH_20355	HHIHPC_09075	OCDIIC_20525	NGGPOK_22185	FFIAJL_23435	LGAENP_23065	DCLDKI_11450	FMEFAN_27720	BLIPDG_22675	JFBFPL_12635	JGBKOJ_02300	GOLLKO_21840	CILHPA_19295	NGMBEI_08885	ECJCCC_09040	MIMKKG_19495	DAGIEK_16025	JIGEAM_10680	HGOJOK_19600	OJNGFP_12445	GNDJMD_20825	DCCOKA_04825	PGBHOF_19855	AKIIDJ_00580	DJJDBC_15505	NKAKKI_14035	EJAPGE_09005	LCIMNJ_20875	CGANNN_23200	IOFMAC_23185	ALDCDA_21315	EJNEHC_20085	KCLCNA_13680	GGPCIF_16105	FBADPK_22685	OPCLCI_00510	BJOBCI_21430	OBMPGF_12370	MDNAAJ_13480	BCGBLI_22265	DLKEFE_22100	BOCKJF_23160	LKOJPJ_22160	BFCAFJ_23940	ONHILL_23150	OJCEBO_22540	BELLDJ_23115	DEJEEC_22175	AAFGNI_22580	FNCMOD_20525	COFGLE_20535	JCEEJN_21545	OPHMOD_02220	CBBEPK_12835	EOGPAK_12735	PMMMHE_14130	GLMLHC_20080	DFGEOD_12100		KOCLMF_11840	LKABHH_25935	JLBBDJ_10725	JCBLLH_08230	IPBOOG_17660	HDIJLM_21445	COBPKG_21620	LBEEIK_22540	KJGOGM_16310	BKNEHP_12825	CGJCGN_24095	GIMIIB_21310	AJHODI_00495	LOMHKE_17085	NLJBBG_17280	CLBHEH_23790	ODBBOM_09150	EFPCMC_21895	LBCIOI_21180	LIKEFC_09155	PGDFCP_21295	DJMEJO_09225	AIDLFO_08235	HKGKGK_22025	INCDPE_21370	CKHHNN_23475	EHJPGH_25540	EILHBH_26715	EILKHA_21945	FIHPJD_21380	FCLHFF_21640	FBMHDK_22945	IJOPNE_22170	MCAPOH_24485	BAOKFO_23785	OFLIIG_22700	NPGDKE_21240	PBONEA_21600	BMCPAB_21170	GHPLEN_25870	KGDPGI_22190	BPACMN_21000	IKLFBA_15820	JLFKBF_17300	EPOBBO_13605	LMNAAD_21335	DKJBOD_06430	JJCHFB_01170	MAJAFM_22450	JHPPCE_23840	DIEEIN_02475	ADLLML_11120	AFCPGO_12705
MIJDMG_04095	shell	Permease	15	15	1	NA	NA				221	221	221													GJPEJG_17220		MIJDMG_04095		GLJFBC_21915																	DDIKHE_00585															NGGPOK_22030		LGAENP_22910					JGBKOJ_02455						DAGIEK_16180						PGBHOF_19700														BJOBCI_21270															JCEEJN_21390												IPBOOG_17820																																				KGDPGI_22035	BPACMN_21165		JLFKBF_17465
MIJDMG_04415	persistent	Aspartyl/glutamyl-tRNA(Asn/Gln) amidotransferasesubunit B	157	158	1.01	NA	NA				167	1445	1434.84	MEOEIE_03095	OBDPAD_18940	NKLHCN_16090	NLOMDJ_21730	JIAGNE_06405	LLABAM_25855	LPIHEM_07645	IGBODH_03830	IGPPEB_24260	AGPCOI_25055	CGALJB_04180	AKOHIC_12520	GJPEJG_16895	CLGJPB_04615	MIJDMG_04415	BJJPPJ_24410	GLJFBC_21600	EJALJH_20685	JIKEJH_03110	PKKMDF_23290	HMGIEG_03575	FCHKMG_25265	NFGFPA_21955	IAKHIM_04150	DBEDFI_23555	JMNLMA_04915	JBGGIF_23960	ELFFED_24910	NOMFLK_24215	IDFKNF_24075	DJNDBD_02745	CENFOH_01110	DJJPBD_22080	DDIKHE_00910	HCIPHD_22455	BMDLEM_21905	HOOPBA_18565	LDFCJJ_21920	BJKBEP_00600	LBLHCH_21630	EEKKCC_24460	KKJNHA_24700	CJDPBE_25175	EOJALA_23060	EOBMCO_03655	DPDBNH_19895	HHIHPC_08535	OCDIIC_20090	NGGPOK_21710	FFIAJL_22985	LGAENP_22590	DCLDKI_10995	FMEFAN_15455	BLIPDG_22195	JFBFPL_11530	JGBKOJ_05130	GOLLKO_21380	CILHPA_18850	NGMBEI_08425	ECJCCC_08595	MIMKKG_19955	DAGIEK_16500	JIGEAM_10240	HGOJOK_20055	OJNGFP_20805	GNDJMD_21265	DCCOKA_20650	PGBHOF_19380	AKIIDJ_00120	DJJDBC_17340	NKAKKI_20210	EJAPGE_08560	LCIMNJ_20400	CGANNN_22730	IOFMAC_22715	ALDCDA_20865	EJNEHC_20545	KCLCNA_13205	GGPCIF_16560	FBADPK_22230	OPCLCI_00960	BJOBCI_20935	OBMPGF_12825	MDNAAJ_00890	BCGBLI_21810	DLKEFE_21655	BOCKJF_23610	LKOJPJ_22610	BFCAFJ_24390	ONHILL_23600	OJCEBO_22990	BELLDJ_22670	DEJEEC_22625	AAFGNI_23030	FNCMOD_20090	COFGLE_20100	JCEEJN_21060	OPHMOD_02675	CBBEPK_13325 "CBBEPK_13320"	EOGPAK_13200	PMMMHE_13680	GLMLHC_20530	DFGEOD_12550	HDCEPJ_21965	KOCLMF_12290	LKABHH_25485	JLBBDJ_10280	JCBLLH_08680	IPBOOG_18145	HDIJLM_20995	COBPKG_21170	LBEEIK_22995	KJGOGM_16760	BKNEHP_12375	CGJCGN_23655	GIMIIB_20865	AJHODI_00050	LOMHKE_16630	NLJBBG_17725	CLBHEH_24245	ODBBOM_08710	EFPCMC_21435	LBCIOI_20740	LIKEFC_08715	PGDFCP_20835	DJMEJO_08775	AIDLFO_08700	HKGKGK_21545	INCDPE_20920	CKHHNN_23025	EHJPGH_25085	EILHBH_27175	EILKHA_21490	FIHPJD_20935	FCLHFF_22095	FBMHDK_23400	IJOPNE_22625	MCAPOH_24940	BAOKFO_23335	OFLIIG_22250	NPGDKE_21690	PBONEA_21130	BMCPAB_20725	GHPLEN_25425	KGDPGI_21715	BPACMN_21475	IKLFBA_15375	JLFKBF_17775	EPOBBO_13135	LMNAAD_20890	DKJBOD_06885	JJCHFB_00725	MAJAFM_21990	JHPPCE_23390	DIEEIN_02035	ADLLML_24550	AFCPGO_12240
MIJDMG_04580	shell	Transcriptional regulator	95	95	1	NA	NA				728	728	728	MEOEIE_20985				JIAGNE_12790						CGALJB_21670	AKOHIC_05205			MIJDMG_04580	BJJPPJ_05600	GLJFBC_03075		JIKEJH_07580		HMGIEG_09930		NFGFPA_04130		DBEDFI_24640	JMNLMA_06410	JBGGIF_05715	ELFFED_05425	NOMFLK_26360		DJNDBD_03700			DDIKHE_03415			HOOPBA_20845	LDFCJJ_14125				KKJNHA_10495					HHIHPC_16125		NGGPOK_02880	FFIAJL_02430	LGAENP_02870	DCLDKI_06595				JGBKOJ_11765	GOLLKO_02665	CILHPA_11650	NGMBEI_15585	ECJCCC_16015	MIMKKG_22360	DAGIEK_09390	JIGEAM_16175	HGOJOK_20735				PGBHOF_25860								ALDCDA_02625	EJNEHC_04755		GGPCIF_18825	FBADPK_02735	OPCLCI_03850	BJOBCI_02310	OBMPGF_05495	MDNAAJ_19985	BCGBLI_01105	DLKEFE_24925	BOCKJF_24890	LKOJPJ_25220	BFCAFJ_25680	ONHILL_24925	OJCEBO_24330	BELLDJ_25205	DEJEEC_25235	AAFGNI_24355			JCEEJN_02725	OPHMOD_13200	CBBEPK_06170	EOGPAK_06100	PMMMHE_15145				KOCLMF_02230	LKABHH_15345	JLBBDJ_15870	JCBLLH_22260	IPBOOG_10985	HDIJLM_02650	COBPKG_02630	LBEEIK_14855	KJGOGM_17665	BKNEHP_19385	CGJCGN_08455	GIMIIB_02655	AJHODI_07750				ODBBOM_15960		LBCIOI_02585	LIKEFC_15955	PGDFCP_02520	DJMEJO_16010				CKHHNN_02540	EHJPGH_10190		EILKHA_02660	FIHPJD_02715	FCLHFF_23830	FBMHDK_24615	IJOPNE_24020	MCAPOH_26155	BAOKFO_24625	OFLIIG_03055		PBONEA_25415	BMCPAB_02660		KGDPGI_02880					LMNAAD_07280	DKJBOD_02340	JJCHFB_05040		JHPPCE_02920	DIEEIN_04900	ADLLML_17850
MIJDMG_04750	persistent	ABC transporter substrate-binding protein	156	156	1	NA	NA				1295	1295	1295	MEOEIE_20815	OBDPAD_12450	NKLHCN_08780	NLOMDJ_02715	JIAGNE_12615	LLABAM_23545	LPIHEM_23870	IGBODH_20080	IGPPEB_26935	AGPCOI_20405	CGALJB_21490	AKOHIC_05030	GJPEJG_15575	CLGJPB_17960	MIJDMG_04750	BJJPPJ_05405	GLJFBC_03230	EJALJH_21240	JIKEJH_07755	PKKMDF_19210	HMGIEG_10105	FCHKMG_20505	NFGFPA_04300	IAKHIM_19835	DBEDFI_24815	JMNLMA_06240	JBGGIF_05545	ELFFED_05595	NOMFLK_26530	IDFKNF_02565	DJNDBD_03875	CENFOH_08595	DJJPBD_12510	DDIKHE_03235	HCIPHD_02725	BMDLEM_02725	HOOPBA_21020	LDFCJJ_07665	BJKBEP_07760	LBLHCH_02960	EEKKCC_22600	KKJNHA_19350	CJDPBE_26265	EOJALA_21565	EOBMCO_25050	DPDBNH_00815	HHIHPC_15930	OCDIIC_02625	NGGPOK_03045	FFIAJL_02605	LGAENP_03035	DCLDKI_06765	FMEFAN_07905	BLIPDG_02390	JFBFPL_12365	JGBKOJ_11590	GOLLKO_02840	CILHPA_05155	NGMBEI_15760	ECJCCC_16190	MIMKKG_22190	DAGIEK_09220	JIGEAM_16005	HGOJOK_20560	OJNGFP_05445	GNDJMD_16790	DCCOKA_12570	PGBHOF_26030	AKIIDJ_20955	DJJDBC_07290	NKAKKI_02860	EJAPGE_15820	LCIMNJ_02660	CGANNN_02845	IOFMAC_02950	ALDCDA_02805	EJNEHC_04930	KCLCNA_10990	GGPCIF_19000	FBADPK_02910	OPCLCI_03680	BJOBCI_02455	OBMPGF_05325	MDNAAJ_09195	BCGBLI_01275	DLKEFE_25100	BOCKJF_25065	LKOJPJ_25045	BFCAFJ_25855	ONHILL_25100	OJCEBO_24505	BELLDJ_25030	DEJEEC_25060	AAFGNI_24530	FNCMOD_02625	COFGLE_02630	JCEEJN_02895	OPHMOD_13370	CBBEPK_05995	EOGPAK_05925	PMMMHE_14970	GLMLHC_16855	DFGEOD_25170		KOCLMF_02055	LKABHH_20575	JLBBDJ_14765	JCBLLH_11400	IPBOOG_10810	HDIJLM_02825	COBPKG_02805	LBEEIK_19295	KJGOGM_17835	BKNEHP_19560	CGJCGN_08290	GIMIIB_02835	AJHODI_07920	LOMHKE_23945	NLJBBG_09780	CLBHEH_16810	ODBBOM_16140	EFPCMC_02585	LBCIOI_02765	LIKEFC_16135	PGDFCP_02695	DJMEJO_16190	AIDLFO_01330	HKGKGK_02660	INCDPE_02770	CKHHNN_02715	EHJPGH_10365	EILHBH_25360	EILKHA_02835	FIHPJD_02885	FCLHFF_23660	FBMHDK_24785	IJOPNE_24190	MCAPOH_26325	BAOKFO_24795	OFLIIG_02885	NPGDKE_17000	PBONEA_02910	BMCPAB_02830	GHPLEN_18300	KGDPGI_03045	BPACMN_11730	IKLFBA_17165	JLFKBF_10390	EPOBBO_15065	LMNAAD_11795	DKJBOD_25450	JJCHFB_04860	MAJAFM_16970	JHPPCE_03095	DIEEIN_05710	ADLLML_18025	AFCPGO_06075
MIJDMG_04910	persistent	Zinc ribbon domain-containing protein	156	156	1	NA	NA				845	929	856.73	MEOEIE_20645	OBDPAD_12305	NKLHCN_08595	NLOMDJ_02855	JIAGNE_12435	LLABAM_23400	LPIHEM_23725	IGBODH_19940	IGPPEB_27075	AGPCOI_20265	CGALJB_21325	AKOHIC_04855	GJPEJG_15760	CLGJPB_17780	MIJDMG_04910	BJJPPJ_05220	GLJFBC_03405	EJALJH_03210	JIKEJH_13615	PKKMDF_19380	HMGIEG_18265	FCHKMG_20680	NFGFPA_04460	IAKHIM_19660	DBEDFI_24980	JMNLMA_06080	JBGGIF_05385	ELFFED_05755	NOMFLK_26690	IDFKNF_02710	DJNDBD_04035	CENFOH_08740	DJJPBD_12685	DDIKHE_03060	HCIPHD_02870	BMDLEM_02870	HOOPBA_21180	LDFCJJ_16185	BJKBEP_07930	LBLHCH_03130	EEKKCC_22740	KKJNHA_19515	CJDPBE_26430	EOJALA_21750	EOBMCO_25195	DPDBNH_00960	HHIHPC_15745	OCDIIC_02845	NGGPOK_03220	FFIAJL_02765	LGAENP_03210	DCLDKI_06930	FMEFAN_07725	BLIPDG_02535	JFBFPL_05105	JGBKOJ_16165	GOLLKO_03005	CILHPA_05335	NGMBEI_15920	ECJCCC_16355	MIMKKG_22025	DAGIEK_09050	JIGEAM_15840	HGOJOK_20400	OJNGFP_19805	GNDJMD_16615	DCCOKA_17920	PGBHOF_26200	AKIIDJ_21100	DJJDBC_07465	NKAKKI_03005	EJAPGE_15985	LCIMNJ_02805	CGANNN_02990	IOFMAC_03095	ALDCDA_02975	EJNEHC_05090	KCLCNA_10840	GGPCIF_19160	FBADPK_03075	OPCLCI_03515	BJOBCI_02630	OBMPGF_05160	MDNAAJ_16745	BCGBLI_01440	DLKEFE_25260	BOCKJF_25225	LKOJPJ_24885	BFCAFJ_26015	ONHILL_25260	OJCEBO_24665	BELLDJ_24870	DEJEEC_24900	AAFGNI_24690	FNCMOD_02845	COFGLE_02850	JCEEJN_03065	OPHMOD_13530	CBBEPK_05830	EOGPAK_05760	PMMMHE_14810	GLMLHC_16680	DFGEOD_24995		KOCLMF_01895	LKABHH_20735	JLBBDJ_14925	JCBLLH_11240	IPBOOG_10650	HDIJLM_02990	COBPKG_02970	LBEEIK_19115	KJGOGM_17995	BKNEHP_19720	CGJCGN_08130	GIMIIB_02995	AJHODI_08080	LOMHKE_24145	NLJBBG_09605	CLBHEH_16650	ODBBOM_16300	EFPCMC_02770	LBCIOI_02925	LIKEFC_16295	PGDFCP_02855	DJMEJO_16350	AIDLFO_01185	HKGKGK_02845	INCDPE_02975	CKHHNN_02875	EHJPGH_10525	EILHBH_25215	EILKHA_03000	FIHPJD_03050	FCLHFF_23475	FBMHDK_24950	IJOPNE_24375	MCAPOH_26490	BAOKFO_24960	OFLIIG_02700	NPGDKE_17170	PBONEA_03080	BMCPAB_02985	GHPLEN_18125	KGDPGI_03220	BPACMN_11570	IKLFBA_17015	JLFKBF_10230	EPOBBO_14925	LMNAAD_11620	DKJBOD_25270	JJCHFB_04695	MAJAFM_16820	JHPPCE_03255	DIEEIN_05875	ADLLML_16835	AFCPGO_06225
MIJDMG_05070	shell	Major facilitator superfamily protein	73	74	1.01	NA	NA				314	1250	1233.14	MEOEIE_20475										CGALJB_21165				MIJDMG_05070	BJJPPJ_22125							NFGFPA_04625		DBEDFI_25140	JMNLMA_05920	JBGGIF_05225	ELFFED_05915	NOMFLK_26850		DJNDBD_04195						HOOPBA_21340	LDFCJJ_22855									HHIHPC_27760			FFIAJL_02925		DCLDKI_07095					GOLLKO_03165		NGMBEI_16125	ECJCCC_16515	MIMKKG_21860		JIGEAM_15650 "JIGEAM_15645"	HGOJOK_20190												ALDCDA_03140	EJNEHC_05280		GGPCIF_19320	FBADPK_03235	OPCLCI_03350		OBMPGF_04995	MDNAAJ_06690	BCGBLI_01605	DLKEFE_25420	BOCKJF_25385	LKOJPJ_24725	BFCAFJ_26175	ONHILL_25420	OJCEBO_24825	BELLDJ_24710	DEJEEC_24740	AAFGNI_24850					CBBEPK_05670	EOGPAK_05600	PMMMHE_14650				KOCLMF_01735	LKABHH_20895	JLBBDJ_15085	JCBLLH_11080	IPBOOG_10445	HDIJLM_03150	COBPKG_03135			BKNEHP_19880	CGJCGN_07960	GIMIIB_03160	AJHODI_08240				ODBBOM_16465		LBCIOI_03090	LIKEFC_16460	PGDFCP_03015	DJMEJO_16510				CKHHNN_03035	EHJPGH_10690		EILKHA_03160	FIHPJD_03215	FCLHFF_23315	FBMHDK_25115	IJOPNE_24535	MCAPOH_26655	BAOKFO_25125	OFLIIG_16705			BMCPAB_03145									JJCHFB_04535		JHPPCE_03415	DIEEIN_09440	ADLLML_16675
MIJDMG_05235	persistent	Translation initiation factor IF-3	156	156	1	NA	NA				497	530	497.21	MEOEIE_08345	OBDPAD_03135	NKLHCN_04355	NLOMDJ_07360	JIAGNE_23890	LLABAM_10900	LPIHEM_20915	IGBODH_25465	IGPPEB_09400	AGPCOI_09055	CGALJB_12865	AKOHIC_00680	GJPEJG_21940	CLGJPB_00905	MIJDMG_05235	BJJPPJ_10570	GLJFBC_07590	EJALJH_09515	JIKEJH_23105	PKKMDF_04005	HMGIEG_20465	FCHKMG_02250	NFGFPA_06895	IAKHIM_01825	DBEDFI_10270	JMNLMA_17545	JBGGIF_02400	ELFFED_02765	NOMFLK_13540	IDFKNF_07110	DJNDBD_14130	CENFOH_13110	DJJPBD_21035	DDIKHE_02370	HCIPHD_07365	BMDLEM_07165	HOOPBA_04065	LDFCJJ_12480	BJKBEP_13745	LBLHCH_07650	EEKKCC_12740	KKJNHA_05410	CJDPBE_05220	EOJALA_16760	EOBMCO_27060	DPDBNH_17495	HHIHPC_03165	OCDIIC_06870	NGGPOK_07255	FFIAJL_07310	LGAENP_07235	DCLDKI_12650	FMEFAN_10815	BLIPDG_07610		JGBKOJ_12660	GOLLKO_07220	CILHPA_02280	NGMBEI_20190	ECJCCC_20595	MIMKKG_10310	DAGIEK_04970	JIGEAM_07410	HGOJOK_03585	OJNGFP_24750	GNDJMD_02995	DCCOKA_06360	PGBHOF_22960	AKIIDJ_14230	DJJDBC_25605	NKAKKI_17450	EJAPGE_20560	LCIMNJ_07450	CGANNN_08105	IOFMAC_07740	ALDCDA_07210	EJNEHC_21185	KCLCNA_03165	GGPCIF_09320	FBADPK_07290	OPCLCI_03180	BJOBCI_06890	OBMPGF_00935	MDNAAJ_17470	BCGBLI_12240	DLKEFE_06615	BOCKJF_06810	LKOJPJ_06625	BFCAFJ_11090	ONHILL_13850	OJCEBO_06435	BELLDJ_06435	DEJEEC_06570	AAFGNI_06060	FNCMOD_06870	COFGLE_06870	JCEEJN_07150	OPHMOD_06400	CBBEPK_01175	EOGPAK_01140	PMMMHE_22890	GLMLHC_01530	DFGEOD_03260	HDCEPJ_07700	KOCLMF_04040	LKABHH_24145	JLBBDJ_18315	JCBLLH_06465	IPBOOG_06070	HDIJLM_07195	COBPKG_07115	LBEEIK_02345	KJGOGM_22200	BKNEHP_24280	CGJCGN_01220	GIMIIB_07465	AJHODI_12250	LOMHKE_02305	NLJBBG_05320	CLBHEH_12275	ODBBOM_20460	EFPCMC_07560	LBCIOI_07080	LIKEFC_20450	PGDFCP_06985	DJMEJO_20950	AIDLFO_23210	HKGKGK_07385	INCDPE_07695	CKHHNN_07445	EHJPGH_03105	EILHBH_04035	EILKHA_07200	FIHPJD_07595	FCLHFF_06655	FBMHDK_06795	IJOPNE_11760	MCAPOH_07420	BAOKFO_06295	OFLIIG_04190	NPGDKE_08865	PBONEA_07155	BMCPAB_07330	GHPLEN_03915	KGDPGI_07255	BPACMN_17225	IKLFBA_21570	JLFKBF_15885	EPOBBO_11310	LMNAAD_02360	DKJBOD_20800	JJCHFB_19530	MAJAFM_13340	JHPPCE_07820	DIEEIN_18420	ADLLML_03090	AFCPGO_14605
MIJDMG_05400	persistent	Aminotransferase	157	157	1	NA	NA				707	1214	1210.6	MEOEIE_08515	OBDPAD_02965	NKLHCN_04190	NLOMDJ_07845	JIAGNE_20955	LLABAM_10730	LPIHEM_20745	IGBODH_25300	IGPPEB_09230	AGPCOI_08885	CGALJB_13030	AKOHIC_00515	GJPEJG_22430	CLGJPB_01070	MIJDMG_05400	BJJPPJ_11045	GLJFBC_07755	EJALJH_08215	JIKEJH_23270	PKKMDF_03840	HMGIEG_20300	FCHKMG_02415	NFGFPA_06725	IAKHIM_01660	DBEDFI_10105	JMNLMA_17380	JBGGIF_02235	ELFFED_02930	NOMFLK_13375	IDFKNF_07275	DJNDBD_13715	CENFOH_13280	DJJPBD_20870	DDIKHE_02205	HCIPHD_07530	BMDLEM_07335	HOOPBA_04230	LDFCJJ_12750	BJKBEP_13915	LBLHCH_07815	EEKKCC_12910	KKJNHA_05570	CJDPBE_05055	EOJALA_16595	EOBMCO_26895	DPDBNH_17325	HHIHPC_03640	OCDIIC_07035	NGGPOK_07420	FFIAJL_07725	LGAENP_07400	DCLDKI_12485	FMEFAN_10990	BLIPDG_07780	JFBFPL_22295	JGBKOJ_12825	GOLLKO_07665	CILHPA_02450	NGMBEI_20360	ECJCCC_20760	MIMKKG_10475	DAGIEK_04805	JIGEAM_07580	HGOJOK_03420	OJNGFP_23105	GNDJMD_03160	DCCOKA_06530	PGBHOF_22795	AKIIDJ_14670	DJJDBC_25440	NKAKKI_13190	EJAPGE_20725	LCIMNJ_07615	CGANNN_08275	IOFMAC_07920	ALDCDA_07375	EJNEHC_21355	KCLCNA_02995	GGPCIF_09155	FBADPK_07455	OPCLCI_03015	BJOBCI_07055	OBMPGF_00770	MDNAAJ_24045	BCGBLI_12405	DLKEFE_06450	BOCKJF_06975	LKOJPJ_06460	BFCAFJ_11255	ONHILL_13685	OJCEBO_06600	BELLDJ_06270	DEJEEC_06405	AAFGNI_05895	FNCMOD_07035	COFGLE_07035	JCEEJN_07315	OPHMOD_06570	CBBEPK_00750	EOGPAK_00720	PMMMHE_04995	GLMLHC_01365	DFGEOD_03425	HDCEPJ_07510	KOCLMF_03875	LKABHH_23980	JLBBDJ_18150	JCBLLH_06300	IPBOOG_05900	HDIJLM_07360	COBPKG_07280	LBEEIK_02515	KJGOGM_22365	BKNEHP_24695	CGJCGN_01385	GIMIIB_07635	AJHODI_12415	LOMHKE_02470	NLJBBG_05155	CLBHEH_12110	ODBBOM_20625	EFPCMC_07725	LBCIOI_07245	LIKEFC_20615	PGDFCP_07150	DJMEJO_21115	AIDLFO_23040	HKGKGK_07550	INCDPE_07860	CKHHNN_07860	EHJPGH_03510	EILHBH_03865	EILKHA_07365	FIHPJD_07760	FCLHFF_06820	FBMHDK_06960	IJOPNE_11925	MCAPOH_07585	BAOKFO_06460	OFLIIG_00075	NPGDKE_09030	PBONEA_07325	BMCPAB_07495	GHPLEN_03750	KGDPGI_07420	BPACMN_17060	IKLFBA_21735	JLFKBF_15720	EPOBBO_11475	LMNAAD_02530	DKJBOD_20630	JJCHFB_19365	MAJAFM_03930	JHPPCE_08235	DIEEIN_18250	ADLLML_02675	AFCPGO_14770
IDFKNF_05395	persistent	Acyl-transf-3 domain-containing protein	156	157	1.01	NA	NA				458	1226	1216.54	MEOEIE_06550	OBDPAD_04925	NKLHCN_06000	NLOMDJ_05640	JIAGNE_23155	LLABAM_22665	LPIHEM_19465	IGBODH_21940	IGPPEB_11200	AGPCOI_10795	CGALJB_01105	AKOHIC_02425	GJPEJG_04800	CLGJPB_12000	MIJDMG_01215	BJJPPJ_20810	GLJFBC_05945	EJALJH_20155	JIKEJH_18570	PKKMDF_05690	HMGIEG_11540	FCHKMG_00400	NFGFPA_16700	IAKHIM_03675	DBEDFI_11985	JMNLMA_19455	JBGGIF_04545	ELFFED_00620	NOMFLK_15685	IDFKNF_05395	DJNDBD_16815	CENFOH_11410	DJJPBD_24000	DDIKHE_18055	HCIPHD_05585	BMDLEM_05320	HOOPBA_01610	LDFCJJ_02190	BJKBEP_11105	LBLHCH_05915	EEKKCC_10980	KKJNHA_23210	CJDPBE_00520	EOJALA_18440	EOBMCO_01555	DPDBNH_19285	HHIHPC_06610	OCDIIC_05300	NGGPOK_05620	FFIAJL_05185	LGAENP_05605	DCLDKI_16795	FMEFAN_08735	BLIPDG_05305	JFBFPL_21365	JGBKOJ_23270	GOLLKO_05495	CILHPA_00550	NGMBEI_18480	ECJCCC_18885	MIMKKG_08575	DAGIEK_06590	JIGEAM_12000	HGOJOK_05315	OJNGFP_19760	GNDJMD_01345	DCCOKA_18715	PGBHOF_08345	AKIIDJ_03845	DJJDBC_03685	NKAKKI_01365	EJAPGE_18860	LCIMNJ_05645	CGANNN_06330	IOFMAC_05995	ALDCDA_05465	EJNEHC_07945	KCLCNA_04945	GGPCIF_10995	FBADPK_05535	OPCLCI_15745	BJOBCI_05210	OBMPGF_02645	MDNAAJ_03505	BCGBLI_21435	DLKEFE_09060	BOCKJF_04365	LKOJPJ_09070	BFCAFJ_19485	ONHILL_19025	OJCEBO_03990	BELLDJ_08885	DEJEEC_09015	AAFGNI_08510	FNCMOD_05300	COFGLE_05305	JCEEJN_05530	OPHMOD_09110	CBBEPK_03335 "CBBEPK_03340"	EOGPAK_03295	PMMMHE_11625	GLMLHC_03375	DFGEOD_01675		KOCLMF_22630	LKABHH_08635	JLBBDJ_12005	JCBLLH_14380	IPBOOG_08170	HDIJLM_05485	COBPKG_05420	LBEEIK_00615	KJGOGM_20470	BKNEHP_22155	CGJCGN_22940	GIMIIB_05740	AJHODI_10585	LOMHKE_00590	NLJBBG_06965	CLBHEH_13980	ODBBOM_18755	EFPCMC_05910	LBCIOI_05375	LIKEFC_18745	PGDFCP_05305	DJMEJO_18795	AIDLFO_25150	HKGKGK_05475	INCDPE_06090	CKHHNN_05315	EHJPGH_01375	EILHBH_05725	EILKHA_05490	FIHPJD_05550	FCLHFF_04960	FBMHDK_05110	IJOPNE_19310	MCAPOH_05735	BAOKFO_04610	OFLIIG_17380	NPGDKE_07050	PBONEA_05580	BMCPAB_05540	GHPLEN_05900	KGDPGI_05620	BPACMN_15365	IKLFBA_06295	JLFKBF_13835	EPOBBO_09470	LMNAAD_00645	DKJBOD_22530	JJCHFB_21230	MAJAFM_15070	JHPPCE_05695	DIEEIN_01045	ADLLML_08305	AFCPGO_04730
IDFKNF_06865	shell	Transcription antiterminator LicT	10	10	1	NA	NA				836	836	836										AGPCOI_09305			GJPEJG_21675																	IDFKNF_06865														EOJALA_17065										BLIPDG_07350	JFBFPL_28460																																																																			EFPCMC_07310					AIDLFO_23475	HKGKGK_06980																													AFCPGO_03365
IDFKNF_07025	cloud	hypothetical protein	1	1	1	NA	NA				458	458	458																														IDFKNF_07025
IDFKNF_07190	persistent	Histidine kinase	157	158	1.01	NA	NA				347	1106	1084.73	MEOEIE_08425	OBDPAD_03050	NKLHCN_04275	NLOMDJ_07445	JIAGNE_06105	LLABAM_10815	LPIHEM_20830	IGBODH_25385	IGPPEB_09315	AGPCOI_08970	CGALJB_12945	AKOHIC_00600	GJPEJG_22020	CLGJPB_00985	MIJDMG_05315	BJJPPJ_10675	GLJFBC_07670	EJALJH_02440	JIKEJH_23185	PKKMDF_03925	HMGIEG_20385	FCHKMG_02330	NFGFPA_06815	IAKHIM_01745	DBEDFI_10190	JMNLMA_17465	JBGGIF_02320	ELFFED_02845	NOMFLK_13460	IDFKNF_07190	DJNDBD_14050	CENFOH_13195	DJJPBD_20955	DDIKHE_02290	HCIPHD_07445	BMDLEM_07250	HOOPBA_04145	LDFCJJ_24610	BJKBEP_13825	LBLHCH_07730	EEKKCC_12825	KKJNHA_05490	CJDPBE_05140	EOJALA_16680	EOBMCO_26980	DPDBNH_17410	HHIHPC_03270	OCDIIC_06950	NGGPOK_07335	FFIAJL_07390	LGAENP_07315	DCLDKI_12570	FMEFAN_10900 "FMEFAN_10895"	BLIPDG_07695	JFBFPL_27190	JGBKOJ_12740	GOLLKO_07300	CILHPA_02360	NGMBEI_20270	ECJCCC_20675	MIMKKG_10390	DAGIEK_04890	JIGEAM_07490	HGOJOK_03505	OJNGFP_23575	GNDJMD_03075	DCCOKA_06440	PGBHOF_22880	AKIIDJ_14315	DJJDBC_25525	NKAKKI_13275	EJAPGE_20640	LCIMNJ_07530	CGANNN_08190	IOFMAC_07825	ALDCDA_07290	EJNEHC_21270	KCLCNA_03080	GGPCIF_09240	FBADPK_07370	OPCLCI_03100	BJOBCI_06970	OBMPGF_00855	MDNAAJ_14345	BCGBLI_12320	DLKEFE_06535	BOCKJF_06890	LKOJPJ_06545	BFCAFJ_11170	ONHILL_13770	OJCEBO_06515	BELLDJ_06355	DEJEEC_06490	AAFGNI_05980	FNCMOD_06950	COFGLE_06950	JCEEJN_07230	OPHMOD_06480	CBBEPK_01095	EOGPAK_01060	PMMMHE_22970	GLMLHC_01450	DFGEOD_03340	HDCEPJ_07615	KOCLMF_03960	LKABHH_24065	JLBBDJ_18235	JCBLLH_06385	IPBOOG_05990	HDIJLM_07275	COBPKG_07195	LBEEIK_02425	KJGOGM_22280	BKNEHP_24360	CGJCGN_01300	GIMIIB_07545	AJHODI_12330	LOMHKE_02385	NLJBBG_05240	CLBHEH_12195	ODBBOM_20540	EFPCMC_07640	LBCIOI_07160	LIKEFC_20530	PGDFCP_07065	DJMEJO_21030	AIDLFO_23125	HKGKGK_07465	INCDPE_07775	CKHHNN_07525	EHJPGH_03185	EILHBH_03950	EILKHA_07280	FIHPJD_07675	FCLHFF_06735	FBMHDK_06875	IJOPNE_11840	MCAPOH_07500	BAOKFO_06375	OFLIIG_04110	NPGDKE_08945	PBONEA_07235	BMCPAB_07410	GHPLEN_03835	KGDPGI_07335	BPACMN_17145	IKLFBA_21650	JLFKBF_15805	EPOBBO_11390	LMNAAD_02440	DKJBOD_20720	JJCHFB_19450	MAJAFM_13255	JHPPCE_07900	DIEEIN_18340	ADLLML_03010	AFCPGO_14685
IDFKNF_07675	shell	Transcriptional regulator	59	59	1	NA	NA				1034	1043	1042.24		OBDPAD_13380		NLOMDJ_13185		LLABAM_04820	LPIHEM_05440		IGPPEB_25175	AGPCOI_13840			GJPEJG_26130					EJALJH_08665		PKKMDF_03425		FCHKMG_20815		IAKHIM_19525						IDFKNF_07675		CENFOH_18430	DJJPBD_12835		HCIPHD_07995				BJKBEP_14290	LBLHCH_03270	EEKKCC_01425	KKJNHA_05915	CJDPBE_08555	EOJALA_12940	EOBMCO_26435	DPDBNH_07700		OCDIIC_07400					FMEFAN_07585	BLIPDG_12935	JFBFPL_16555			CILHPA_02825		ECJCCC_09815							DCCOKA_20520		AKIIDJ_02625	DJJDBC_07920	NKAKKI_04515	EJAPGE_21310		CGANNN_13640	IOFMAC_13255			KCLCNA_09305																	FNCMOD_07400	COFGLE_07400						GLMLHC_16545	DFGEOD_24850									LBEEIK_02885						LOMHKE_02935	NLJBBG_04295	CLBHEH_11630		EFPCMC_08115					AIDLFO_17965	HKGKGK_07940	INCDPE_08170			EILHBH_18450												GHPLEN_17985		BPACMN_25340	IKLFBA_22965	JLFKBF_25645	EPOBBO_23405	LMNAAD_11480	DKJBOD_20260		MAJAFM_19525				AFCPGO_15175
IDFKNF_08340	shell	Glycosyl hydrolase family 88	8	8	1	NA	NA				467	1100	1020.88													GJPEJG_25300																	IDFKNF_08340					HCIPHD_08640									EOJALA_12350	EOBMCO_11775										JFBFPL_04905										OJNGFP_00370																																																															HKGKGK_08485
IDFKNF_09160	shell	Yjl217W	87	87	1	NA	NA				608	608	608	MEOEIE_01940	OBDPAD_01350	NKLHCN_02370	NLOMDJ_09580	JIAGNE_16050	LLABAM_09110	LPIHEM_15530	IGBODH_10695	IGPPEB_07605	AGPCOI_07260		AKOHIC_24100	GJPEJG_24465	CLGJPB_06910			GLJFBC_09570	EJALJH_12240	JIKEJH_16500	PKKMDF_02135	HMGIEG_17780	FCHKMG_19280		IAKHIM_18095						IDFKNF_09160		CENFOH_14890	DJJPBD_06225	DDIKHE_23415	HCIPHD_09470	BMDLEM_09020			BJKBEP_15700	LBLHCH_09420	EEKKCC_14545	KKJNHA_07310	CJDPBE_09960	EOJALA_11550	EOBMCO_10975	DPDBNH_15710		OCDIIC_08900	NGGPOK_09540		LGAENP_09530		FMEFAN_12605	BLIPDG_09425	JFBFPL_23525	JGBKOJ_15240	GOLLKO_09225	CILHPA_04180				DAGIEK_03120			OJNGFP_21600	GNDJMD_04980	DCCOKA_02245	PGBHOF_15685	AKIIDJ_16290	DJJDBC_12040	NKAKKI_20670	EJAPGE_22670	LCIMNJ_09450	CGANNN_09905	IOFMAC_09515			KCLCNA_01285				BJOBCI_08865													FNCMOD_08900	COFGLE_08900	JCEEJN_09000					GLMLHC_08545	DFGEOD_05175									LBEEIK_04225						LOMHKE_04355	NLJBBG_02815	CLBHEH_10200		EFPCMC_09530			PGDFCP_08725		AIDLFO_21375	HKGKGK_09275	INCDPE_09725			EILHBH_02205			FCLHFF_08530		IJOPNE_13595			OFLIIG_04925	NPGDKE_10860	PBONEA_08825		GHPLEN_02010	KGDPGI_09545	BPACMN_08760	IKLFBA_04435	JLFKBF_07680	EPOBBO_19145	LMNAAD_04170	DKJBOD_18920		MAJAFM_02350				AFCPGO_18585
IDFKNF_11595	shell	hypothetical protein	13	13	1	NA	NA				164	164	164																				PKKMDF_06715										IDFKNF_11595									BJKBEP_18555				CJDPBE_08245	EOJALA_01170																					OJNGFP_14420		DCCOKA_13500					EJAPGE_25005																																														LOMHKE_06695		CLBHEH_07875		EFPCMC_11860																									IKLFBA_20170										AFCPGO_20555
IDFKNF_12255	shell	HTH araC/xylS-type domain-containing protein	47	47	1	NA	NA				272	842	800.64		OBDPAD_13755		NLOMDJ_12800		LLABAM_05205	LPIHEM_05810		IGPPEB_04715	AGPCOI_14225			GJPEJG_01165					EJALJH_10050		PKKMDF_07620		FCHKMG_08850		IAKHIM_06905						IDFKNF_12255		CENFOH_18060	DJJPBD_28355		HCIPHD_12610	BMDLEM_12460				LBLHCH_12395	EEKKCC_01055			EOJALA_02745	EOBMCO_21210	DPDBNH_07325		OCDIIC_11985					FMEFAN_23475	BLIPDG_12545	JFBFPL_24605			CILHPA_25365											AKIIDJ_03010	DJJDBC_11880	NKAKKI_13825			CGANNN_13260	IOFMAC_12835			KCLCNA_09685																	FNCMOD_11985	COFGLE_11985						GLMLHC_23365	DFGEOD_07760									LBEEIK_09065							NLJBBG_26910			EFPCMC_12535					AIDLFO_18340	HKGKGK_12410				EILHBH_18070												GHPLEN_09730					EPOBBO_12030	LMNAAD_25770	DKJBOD_15780		MAJAFM_19920
IDFKNF_12575	shell	DSBA oxidoreductase	15	15	1	NA	NA				728	728	728									IGPPEB_24645	AGPCOI_13305			GJPEJG_01585					EJALJH_01760												IDFKNF_12575													CJDPBE_08465	EOJALA_13020										BLIPDG_13245																								KCLCNA_08750																																								LOMHKE_02855		CLBHEH_11720								HKGKGK_12865																		BPACMN_25880	IKLFBA_22870	JLFKBF_25985
IDFKNF_12735	shell	Lytic transglycosylase domain-containing protein	26	26	1	NA	NA				407	407	407		OBDPAD_16450	NKLHCN_24100	NLOMDJ_13370		LLABAM_25805	LPIHEM_01160					AKOHIC_19770						EJALJH_16275												IDFKNF_12735											EEKKCC_03600	KKJNHA_03480	CJDPBE_13685			DPDBNH_07850								BLIPDG_13490				CILHPA_23265				DAGIEK_23770							AKIIDJ_02440		NKAKKI_23560			CGANNN_13830	IOFMAC_13440																						JCEEJN_13320																						NLJBBG_26530								AIDLFO_17770																			BPACMN_09735				LMNAAD_18000	DKJBOD_15340		MAJAFM_19340
IDFKNF_12905	shell	HTH araC/xylS-type domain-containing protein	9	9	1	NA	NA				842	842	842													GJPEJG_06735																	IDFKNF_12905																									JFBFPL_18695																	EJAPGE_00170																																														LOMHKE_08005		CLBHEH_06490																										BPACMN_09955		JLFKBF_20755									AFCPGO_13660
IDFKNF_14040	shell	Polysulfide reductase	30	32	1.07	NA	NA				140	140	140	MEOEIE_17150						LPIHEM_22160	IGBODH_12415					GJPEJG_05540																	IDFKNF_14040	DJNDBD_13835				HCIPHD_17080															FFIAJL_07605	LGAENP_14825	DCLDKI_20335			JFBFPL_27035						MIMKKG_01815							PGBHOF_10225 "PGBHOF_06540"	AKIIDJ_14550			EJAPGE_21015			IOFMAC_15100							BJOBCI_13730			BCGBLI_06065												JCEEJN_13960		CBBEPK_00875	EOGPAK_00845	PMMMHE_05115 "PMMMHE_23185"												KJGOGM_11045	BKNEHP_24575				LOMHKE_09505												CKHHNN_07740			EILKHA_22725																				MAJAFM_12805	JHPPCE_08115		ADLLML_02795
IDFKNF_14200	cloud	Transposase	2	2	1	NA	NA				452	458	455										AGPCOI_18975																				IDFKNF_14200
IDFKNF_14520	cloud	hypothetical protein	1	1	1	NA	NA				629	629	629																														IDFKNF_14520
IDFKNF_15000	cloud	hypothetical protein	4	4	1	NA	NA				389	392	391.25																														IDFKNF_15000																					LGAENP_27920					JGBKOJ_09830																																																																																		MCAPOH_03905
IDFKNF_15325	cloud	HpcH/HpaI aldolase/citrate lyase family protein	1	1	1	NA	NA				1205	1205	1205																														IDFKNF_15325
IDFKNF_15670	cloud	hypothetical protein	1	1	1	NA	NA				443	443	443																														IDFKNF_15670
IDFKNF_16010	cloud	hypothetical protein	4	5	1.25	NA	NA				890	2513	1986.2																														IDFKNF_16010																					LGAENP_27225					JGBKOJ_05755																																																																																		MCAPOH_02470 "MCAPOH_02475"
IDFKNF_16170	cloud	DUF4041 domain-containing protein	1	1	1	NA	NA				488	488	488																														IDFKNF_16170
IDFKNF_16330	shell	hypothetical protein	20	20	1	NA	NA				218	221	220.85																			JIKEJH_21155		HMGIEG_03010					JMNLMA_12990	JBGGIF_13520	ELFFED_12155	NOMFLK_01645	IDFKNF_16330	DJNDBD_06400																			FFIAJL_14820			FMEFAN_20210																AKIIDJ_16695																														CBBEPK_21465	EOGPAK_21275	PMMMHE_20445													BKNEHP_04395																CKHHNN_15045												PBONEA_13635							EPOBBO_00900					JHPPCE_15405		ADLLML_15660
IDFKNF_16490	cloud	Antitoxin SocA-like Panacea domain-containingprotein	1	1	1	NA	NA				422	422	422																														IDFKNF_16490
IDFKNF_17305	cloud	hypothetical protein	1	1	1	NA	NA				470	470	470																														IDFKNF_17305
IDFKNF_17465	persistent	Major facilitator transporter	154	154	1	NA	NA				506	1517	1510.44	MEOEIE_16625	OBDPAD_08475	NKLHCN_23500	NLOMDJ_14955	JIAGNE_22295	LLABAM_17010	LPIHEM_25545	IGBODH_18270	IGPPEB_20725	AGPCOI_18675	CGALJB_03605	AKOHIC_19180	GJPEJG_03480	CLGJPB_15470	MIJDMG_21815	BJJPPJ_28565	GLJFBC_14645	EJALJH_13740	JIKEJH_02890	PKKMDF_10090	HMGIEG_26360	FCHKMG_15670	NFGFPA_20685	IAKHIM_10830	DBEDFI_00190	JMNLMA_11860	JBGGIF_12390	ELFFED_13285	NOMFLK_02775	IDFKNF_17465	DJNDBD_07640	CENFOH_20320	DJJPBD_01455	DDIKHE_14595	HCIPHD_14955	BMDLEM_15060	HOOPBA_09210	LDFCJJ_05010	BJKBEP_26735	LBLHCH_14355	EEKKCC_05280	KKJNHA_14960	CJDPBE_15465	EOJALA_07520	EOBMCO_12700	DPDBNH_02380	HHIHPC_12305	OCDIIC_13315	NGGPOK_14510	FFIAJL_16060	LGAENP_15275	DCLDKI_20840		BLIPDG_15080	JFBFPL_13295	JGBKOJ_14865	GOLLKO_14045	CILHPA_08240	NGMBEI_01565	ECJCCC_01825	MIMKKG_02320	DAGIEK_23115	JIGEAM_00190	HGOJOK_11585	OJNGFP_21475	GNDJMD_07605	DCCOKA_21495	PGBHOF_14105	AKIIDJ_30480	DJJDBC_06015	NKAKKI_01535	EJAPGE_01695	LCIMNJ_13360	CGANNN_15830	IOFMAC_15580	ALDCDA_13995	EJNEHC_12845	KCLCNA_22475	GGPCIF_04005	FBADPK_15170	OPCLCI_18320	BJOBCI_14170	OBMPGF_19660		BCGBLI_06570	DLKEFE_16120	BOCKJF_15940	LKOJPJ_16125	BFCAFJ_09760	ONHILL_08640	OJCEBO_15565	BELLDJ_15940	DEJEEC_16120	AAFGNI_15600	FNCMOD_13320	COFGLE_13320	JCEEJN_14440	OPHMOD_12430	CBBEPK_20210	EOGPAK_20025	PMMMHE_19200	GLMLHC_04390	DFGEOD_19270		KOCLMF_15395	LKABHH_12450	JLBBDJ_05065	JCBLLH_01780	IPBOOG_24975	HDIJLM_13745	COBPKG_14005	LBEEIK_12525	KJGOGM_03040	BKNEHP_05635	CGJCGN_11540	GIMIIB_14110	AJHODI_18920	LOMHKE_10030	NLJBBG_24575	CLBHEH_05345	ODBBOM_01755	EFPCMC_14245	LBCIOI_13780	LIKEFC_01740	PGDFCP_14095	DJMEJO_01370	AIDLFO_16140	HKGKGK_14590	INCDPE_14130	CKHHNN_16285	EHJPGH_19490	EILHBH_14980	EILKHA_14240	FIHPJD_14175	FCLHFF_12130	FBMHDK_11315	IJOPNE_05535	MCAPOH_17840	BAOKFO_15535	OFLIIG_13330	NPGDKE_01740	PBONEA_14850	BMCPAB_13975	GHPLEN_12330	KGDPGI_14515	BPACMN_02805	IKLFBA_09275	JLFKBF_02805	EPOBBO_02050	LMNAAD_20090	DKJBOD_13850	JJCHFB_08805	MAJAFM_12330	JHPPCE_16645	DIEEIN_10295	ADLLML_20920	AFCPGO_11905
IDFKNF_18585	persistent	Cytochrome C biogenesis protein	155	155	1	NA	NA				620	806	717.78		OBDPAD_07280	NKLHCN_22365	NLOMDJ_16135	JIAGNE_18625	LLABAM_15815	LPIHEM_27210	IGBODH_17095	IGPPEB_19545	AGPCOI_17500	CGALJB_02485	AKOHIC_18060	GJPEJG_02350	CLGJPB_14230	MIJDMG_22935	BJJPPJ_03460	GLJFBC_15780	EJALJH_19795	JIKEJH_01760	PKKMDF_11225	HMGIEG_24840	FCHKMG_16845	NFGFPA_19565	IAKHIM_09650	DBEDFI_01785	JMNLMA_10745	JBGGIF_11275	ELFFED_14400	NOMFLK_03890	IDFKNF_18585	DJNDBD_08760	CENFOH_21545	DJJPBD_00290	DDIKHE_15915	HCIPHD_16145	BMDLEM_16245	HOOPBA_10785	LDFCJJ_21095	BJKBEP_25555	LBLHCH_15520	EEKKCC_06475	KKJNHA_13855	CJDPBE_17905	EOJALA_06400	EOBMCO_20420	DPDBNH_03575	HHIHPC_13985	OCDIIC_14485	NGGPOK_15670	FFIAJL_17180	LGAENP_16430	DCLDKI_21965	FMEFAN_15790	BLIPDG_16330	JFBFPL_14810	JGBKOJ_03120	GOLLKO_15155	CILHPA_07085	NGMBEI_02690	ECJCCC_02950	MIMKKG_03440	DAGIEK_21995	JIGEAM_01310	HGOJOK_10465	OJNGFP_13850	GNDJMD_08730	DCCOKA_05850	PGBHOF_12755	AKIIDJ_22935	DJJDBC_24380	NKAKKI_06270	EJAPGE_02810	LCIMNJ_14570	CGANNN_17025	IOFMAC_16790	ALDCDA_15130	EJNEHC_13975	KCLCNA_12220	GGPCIF_02885	FBADPK_16290	OPCLCI_17190	BJOBCI_15320	OBMPGF_18530	MDNAAJ_06760	BCGBLI_07695	DLKEFE_14545	BOCKJF_14365	LKOJPJ_14550	BFCAFJ_08185	ONHILL_07065	OJCEBO_13990	BELLDJ_14365	DEJEEC_14545	AAFGNI_14025	FNCMOD_14490	COFGLE_14490	JCEEJN_15560	OPHMOD_11670	CBBEPK_19075	EOGPAK_18890	PMMMHE_18080	GLMLHC_05560	DFGEOD_18090		KOCLMF_16970	LKABHH_14025	JLBBDJ_03490	JCBLLH_03355	IPBOOG_23850	HDIJLM_15335	COBPKG_15585	LBEEIK_11365	KJGOGM_04650	BKNEHP_06755	CGJCGN_10420	GIMIIB_15235	AJHODI_20035	LOMHKE_11160	NLJBBG_23340	CLBHEH_04175	ODBBOM_02875	EFPCMC_15425	LBCIOI_14900	LIKEFC_02860	PGDFCP_15210	DJMEJO_02955	AIDLFO_14940	HKGKGK_15820	INCDPE_15410	CKHHNN_17405	EHJPGH_18370	EILHBH_13785	EILKHA_15825	FIHPJD_15305	FCLHFF_13250	FBMHDK_12435	IJOPNE_06655	MCAPOH_16720	BAOKFO_14415	OFLIIG_14450	NPGDKE_02870	PBONEA_16020	BMCPAB_15095	GHPLEN_11145	KGDPGI_15675	BPACMN_01675	IKLFBA_08155	JLFKBF_01675	EPOBBO_03215	LMNAAD_09485	DKJBOD_12690	JJCHFB_07685	MAJAFM_11135	JHPPCE_17765	DIEEIN_11420	ADLLML_14920	AFCPGO_10790
IDFKNF_18910	persistent	Rqc2-like protein RqcH	153	153	1	NA	NA				1745	1748	1746.76	MEOEIE_18260	OBDPAD_06980	NKLHCN_21935	NLOMDJ_16440	JIAGNE_24315	LLABAM_15515	LPIHEM_26900	IGBODH_16795	IGPPEB_19245	AGPCOI_17190	CGALJB_02150	AKOHIC_17770	GJPEJG_02040	CLGJPB_13835	MIJDMG_14325	BJJPPJ_09475	GLJFBC_16190		JIKEJH_01470	PKKMDF_11525	HMGIEG_24550	FCHKMG_07435	NFGFPA_19220	IAKHIM_09155	DBEDFI_02120	JMNLMA_10395	JBGGIF_10925	ELFFED_14750	NOMFLK_04240	IDFKNF_18910	DJNDBD_09090	CENFOH_21850	DJJPBD_15320	DDIKHE_16210	HCIPHD_16440	BMDLEM_16545	HOOPBA_11125	LDFCJJ_00325	BJKBEP_25205	LBLHCH_15825	EEKKCC_06795	KKJNHA_13535	CJDPBE_18210	EOJALA_06095	EOBMCO_20720	DPDBNH_03875	HHIHPC_20000	OCDIIC_14780	NGGPOK_15965	FFIAJL_17510	LGAENP_16860	DCLDKI_22295	FMEFAN_18285	BLIPDG_16645	JFBFPL_23290	JGBKOJ_05330	GOLLKO_15500	CILHPA_06795	NGMBEI_03030	ECJCCC_03285	MIMKKG_03785	DAGIEK_21695	JIGEAM_01640	HGOJOK_10120		GNDJMD_09155	DCCOKA_05550	PGBHOF_12450	AKIIDJ_22635	DJJDBC_05615	NKAKKI_06580	EJAPGE_03115	LCIMNJ_14870	CGANNN_17330	IOFMAC_17090	ALDCDA_15460	EJNEHC_14320	KCLCNA_12525	GGPCIF_02535	FBADPK_16625	OPCLCI_16855	BJOBCI_15625	OBMPGF_18195		BCGBLI_08020	DLKEFE_14205	BOCKJF_14025	LKOJPJ_14210	BFCAFJ_07845	ONHILL_06725	OJCEBO_13650	BELLDJ_14025	DEJEEC_14205	AAFGNI_13685	FNCMOD_14785	COFGLE_14785	JCEEJN_15860	OPHMOD_19820	CBBEPK_18730	EOGPAK_18550	PMMMHE_17745	GLMLHC_06055	DFGEOD_17790		KOCLMF_17310	LKABHH_14365	JLBBDJ_03150	JCBLLH_03695	IPBOOG_23520	HDIJLM_15670	COBPKG_15930	LBEEIK_11075	KJGOGM_04995	BKNEHP_07085	CGJCGN_10070	GIMIIB_15570	AJHODI_20365	LOMHKE_11455	NLJBBG_23040	CLBHEH_03865	ODBBOM_03205	EFPCMC_15780	LBCIOI_15235	LIKEFC_03195	PGDFCP_15555	DJMEJO_03290	AIDLFO_14630	HKGKGK_16125	INCDPE_15715	CKHHNN_17735	EHJPGH_18030	EILHBH_13485	EILKHA_16160	FIHPJD_15640	FCLHFF_13585	FBMHDK_12780	IJOPNE_06990	MCAPOH_16375	BAOKFO_14065	OFLIIG_14785	NPGDKE_03170	PBONEA_16325	BMCPAB_15430	GHPLEN_22415	KGDPGI_15970	BPACMN_01370	IKLFBA_07850	JLFKBF_01370	EPOBBO_03515	LMNAAD_09190	DKJBOD_12400	JJCHFB_07355	MAJAFM_10830	JHPPCE_18095	DIEEIN_11755	ADLLML_15250	AFCPGO_09125
IDFKNF_19070	persistent	3-phosphoshikimate 1-carboxyvinyltransferase	156	157	1.01	NA	NA				563	1295	1283.92	MEOEIE_18430	OBDPAD_06820	NKLHCN_21765	NLOMDJ_16600	JIAGNE_24475	LLABAM_15355	LPIHEM_26740	IGBODH_16635	IGPPEB_19085	AGPCOI_17030	CGALJB_01990	AKOHIC_17610	GJPEJG_01880	CLGJPB_13675	MIJDMG_14485	BJJPPJ_09650	GLJFBC_16350	EJALJH_11185	JIKEJH_01310	PKKMDF_11690	HMGIEG_24390	FCHKMG_07595	NFGFPA_19060	IAKHIM_08995	DBEDFI_02280	JMNLMA_10235	JBGGIF_10765	ELFFED_14910	NOMFLK_04400	IDFKNF_19070	DJNDBD_09250	CENFOH_22010	DJJPBD_15160	DDIKHE_16375	HCIPHD_16600	BMDLEM_16705	HOOPBA_11285	LDFCJJ_00165	BJKBEP_25025	LBLHCH_15985	EEKKCC_06955	KKJNHA_00850	CJDPBE_18370	EOJALA_05930	EOBMCO_20880	DPDBNH_04035	HHIHPC_20175	OCDIIC_14950	NGGPOK_16125	FFIAJL_17670	LGAENP_17020	DCLDKI_22455	FMEFAN_18445	BLIPDG_16815	JFBFPL_26670		GOLLKO_15660	CILHPA_06630	NGMBEI_03190	ECJCCC_03445	MIMKKG_03945	DAGIEK_21535	JIGEAM_01800	HGOJOK_09960	OJNGFP_02925	GNDJMD_09315	DCCOKA_05390	PGBHOF_12290	AKIIDJ_22475	DJJDBC_05455	NKAKKI_06740	EJAPGE_03275	LCIMNJ_15030	CGANNN_17495	IOFMAC_17255	ALDCDA_15620	EJNEHC_14480	KCLCNA_12685	GGPCIF_02375	FBADPK_16785	OPCLCI_16695	BJOBCI_15790	OBMPGF_18035	MDNAAJ_07755	BCGBLI_08180	DLKEFE_14045	BOCKJF_13865	LKOJPJ_14050	BFCAFJ_07685	ONHILL_06565	OJCEBO_13490	BELLDJ_13865	DEJEEC_14045	AAFGNI_13525	FNCMOD_14955	COFGLE_14955	JCEEJN_16020	OPHMOD_19980	CBBEPK_18565 "CBBEPK_18560"	EOGPAK_18390	PMMMHE_17585	GLMLHC_06215	DFGEOD_17630	HDCEPJ_21220	KOCLMF_17470	LKABHH_14525	JLBBDJ_02990	JCBLLH_03855	IPBOOG_23360	HDIJLM_15830	COBPKG_16090	LBEEIK_10910	KJGOGM_05155	BKNEHP_07245	CGJCGN_09910	GIMIIB_15730	AJHODI_20525	LOMHKE_11615	NLJBBG_22880	CLBHEH_03705	ODBBOM_03365	EFPCMC_15955	LBCIOI_15395	LIKEFC_03355	PGDFCP_15715	DJMEJO_03450	AIDLFO_14470	HKGKGK_16285	INCDPE_15875	CKHHNN_17895	EHJPGH_17870	EILHBH_13325	EILKHA_16320	FIHPJD_15800	FCLHFF_13745	FBMHDK_12940	IJOPNE_07150	MCAPOH_16215	BAOKFO_13905	OFLIIG_14945	NPGDKE_03330	PBONEA_16490	BMCPAB_15590	GHPLEN_22255	KGDPGI_16130	BPACMN_01210	IKLFBA_14645	JLFKBF_01210	EPOBBO_03675	LMNAAD_09030	DKJBOD_12235	JJCHFB_07195	MAJAFM_10670	JHPPCE_18255	DIEEIN_06450	ADLLML_21860	AFCPGO_09285
IDFKNF_19900	persistent	UPF0178 protein PPSC2_16820	155	155	1	NA	NA				446	482	477.82	MEOEIE_21900	OBDPAD_05945	NKLHCN_20890	NLOMDJ_17480	JIAGNE_20290	LLABAM_19265	LPIHEM_23010	IGBODH_22725	IGPPEB_17100	AGPCOI_21750	CGALJB_10410	AKOHIC_16750	GJPEJG_09595	CLGJPB_16735	MIJDMG_15345	BJJPPJ_17475	GLJFBC_17200		JIKEJH_00485	PKKMDF_15840	HMGIEG_23550	FCHKMG_23700	NFGFPA_11140	IAKHIM_24580	DBEDFI_03170	JMNLMA_22495	JBGGIF_20130	ELFFED_21065	NOMFLK_05290	IDFKNF_19900	DJNDBD_10085	CENFOH_22885	DJJPBD_14330	DDIKHE_08535	HCIPHD_17980	BMDLEM_17635	HOOPBA_15185	LDFCJJ_10000	BJKBEP_24120	LBLHCH_17175	EEKKCC_07825	KKJNHA_09990	CJDPBE_21305	EOJALA_05115	EOBMCO_13610	DPDBNH_04930	HHIHPC_05595	OCDIIC_16010	NGGPOK_17330	FFIAJL_18510	LGAENP_18215	DCLDKI_18030	FMEFAN_19305	BLIPDG_17710	JFBFPL_13875	JGBKOJ_26235	GOLLKO_17005	CILHPA_12640	NGMBEI_04010	ECJCCC_04330	MIMKKG_04845	DAGIEK_20730	JIGEAM_02670	HGOJOK_09070	OJNGFP_25680	GNDJMD_10140	DCCOKA_01995	PGBHOF_05270	AKIIDJ_28420	DJJDBC_02540	NKAKKI_11770	EJAPGE_04250	LCIMNJ_15960	CGANNN_18390	IOFMAC_18125	ALDCDA_16505	EJNEHC_10020	KCLCNA_20005	GGPCIF_01495	FBADPK_17680	OPCLCI_11750	BJOBCI_16650	OBMPGF_17155	MDNAAJ_05785	BCGBLI_09050	DLKEFE_13140	BOCKJF_12960	LKOJPJ_13145	BFCAFJ_06780	ONHILL_05660	OJCEBO_12585	BELLDJ_12960	DEJEEC_13140	AAFGNI_12620	FNCMOD_16015	COFGLE_16015	JCEEJN_16835	OPHMOD_16720	CBBEPK_17690	EOGPAK_17535	PMMMHE_27850	GLMLHC_18095	DFGEOD_16790		KOCLMF_18440	LKABHH_03925	JLBBDJ_25615	JCBLLH_23045	IPBOOG_22525	HDIJLM_16720	COBPKG_16975	LBEEIK_10095	KJGOGM_06025	BKNEHP_08080	CGJCGN_07760	GIMIIB_16620	AJHODI_21415	LOMHKE_12455	NLJBBG_22020	CLBHEH_02770	ODBBOM_04240	EFPCMC_16755	LBCIOI_16275	LIKEFC_04240	PGDFCP_16575	DJMEJO_04280	AIDLFO_12980	HKGKGK_17165	INCDPE_16720	CKHHNN_18730	EHJPGH_14495	EILHBH_22765	EILKHA_17210	FIHPJD_16670	FCLHFF_14585	FBMHDK_14200	IJOPNE_07990	MCAPOH_14955	BAOKFO_12640	OFLIIG_19235	NPGDKE_04150	PBONEA_17175	BMCPAB_16475	GHPLEN_21435	KGDPGI_17335	BPACMN_00400	IKLFBA_13295	JLFKBF_00400	EPOBBO_04605	LMNAAD_08210	DKJBOD_11420	JJCHFB_12735	MAJAFM_07820	JHPPCE_19090	DIEEIN_07335	ADLLML_07325	AFCPGO_10095
IDFKNF_20060	persistent	YfhD-like protein	156	156	1	NA	NA				185	185	185	MEOEIE_22065	OBDPAD_05780	NKLHCN_20735	NLOMDJ_17645	JIAGNE_00060	LLABAM_19100	LPIHEM_23175	IGBODH_22890	IGPPEB_17265	AGPCOI_21910	CGALJB_10250	AKOHIC_16595	GJPEJG_09435	CLGJPB_16895	MIJDMG_15505	BJJPPJ_17660	GLJFBC_17355	EJALJH_17240	JIKEJH_00325	PKKMDF_16005	HMGIEG_23390	FCHKMG_23535	NFGFPA_11300	IAKHIM_24415	DBEDFI_03330	JMNLMA_22655	JBGGIF_20290	ELFFED_20905	NOMFLK_05450	IDFKNF_20060	DJNDBD_10245	CENFOH_23050	DJJPBD_14165	DDIKHE_08380	HCIPHD_18145	BMDLEM_17795	HOOPBA_15345	LDFCJJ_02845	BJKBEP_23935	LBLHCH_17335	EEKKCC_07990	KKJNHA_04355	CJDPBE_21475	EOJALA_04945	EOBMCO_12440	DPDBNH_05095	HHIHPC_05780	OCDIIC_16170	NGGPOK_17485	FFIAJL_18670	LGAENP_18370	DCLDKI_18190	FMEFAN_04325	BLIPDG_17875	JFBFPL_22565	JGBKOJ_00780	GOLLKO_17165	CILHPA_12805	NGMBEI_04170	ECJCCC_04490	MIMKKG_05005	DAGIEK_20570	JIGEAM_02830	HGOJOK_08910	OJNGFP_03730	GNDJMD_10295	DCCOKA_15105	PGBHOF_05115	AKIIDJ_28585	DJJDBC_22170	NKAKKI_11605	EJAPGE_04420	LCIMNJ_16120	CGANNN_18555	IOFMAC_18290	ALDCDA_16665	EJNEHC_10180	KCLCNA_20170	GGPCIF_01335	FBADPK_17840	OPCLCI_11910	BJOBCI_16805	OBMPGF_16990	MDNAAJ_13095	BCGBLI_09210	DLKEFE_12980	BOCKJF_12800	LKOJPJ_12985	BFCAFJ_06620	ONHILL_05500	OJCEBO_12425	BELLDJ_12800	DEJEEC_12980	AAFGNI_12460	FNCMOD_16175	COFGLE_16175	JCEEJN_16995	OPHMOD_16885	CBBEPK_17520	EOGPAK_17370	PMMMHE_27690	GLMLHC_17930	DFGEOD_16625		KOCLMF_18600	LKABHH_04085	JLBBDJ_25455	JCBLLH_23205	IPBOOG_22365	HDIJLM_16880	COBPKG_17135	LBEEIK_09935	KJGOGM_06185	BKNEHP_08240	CGJCGN_12240	GIMIIB_16780	AJHODI_21575	LOMHKE_12625	NLJBBG_21855	CLBHEH_02610	ODBBOM_04400	EFPCMC_16925	LBCIOI_16435	LIKEFC_04400	PGDFCP_16735	DJMEJO_04440	AIDLFO_12815	HKGKGK_17325	INCDPE_16880	CKHHNN_18890	EHJPGH_14655	EILHBH_22600	EILKHA_17370	FIHPJD_16830	FCLHFF_14745	FBMHDK_14360	IJOPNE_08150	MCAPOH_14795	BAOKFO_12480	OFLIIG_19075	NPGDKE_04310	PBONEA_17335	BMCPAB_16635	GHPLEN_21270	KGDPGI_17490	BPACMN_00230	IKLFBA_13130	JLFKBF_00230	EPOBBO_04765	LMNAAD_08045	DKJBOD_11260	JJCHFB_12895	MAJAFM_07985	JHPPCE_19250	DIEEIN_07495	ADLLML_25860	AFCPGO_10260
IDFKNF_20380	persistent	Bifunctional polynucleotide phosphatase/kinasePolynucleotide kinase-3-phosphatase	153	153	1	NA	NA				287	452	440.78	MEOEIE_22425	OBDPAD_24760	NKLHCN_20365	NLOMDJ_17975	JIAGNE_06715	LLABAM_18770	LPIHEM_16965	IGBODH_23215	IGPPEB_17595	AGPCOI_22235	CGALJB_09940	AKOHIC_16250	GJPEJG_09115	CLGJPB_17220	MIJDMG_15820	BJJPPJ_24225	GLJFBC_17715	EJALJH_07490	JIKEJH_26095	PKKMDF_16645	HMGIEG_19225	FCHKMG_05585	NFGFPA_11615	IAKHIM_22375	DBEDFI_03685	JMNLMA_23025	JBGGIF_20660	ELFFED_20535	NOMFLK_05820	IDFKNF_20380	DJNDBD_10560	CENFOH_23495	DJJPBD_25790	DDIKHE_08035	HCIPHD_18475	BMDLEM_18125	HOOPBA_15710	LDFCJJ_16675	BJKBEP_23550	LBLHCH_17665	EEKKCC_08320	KKJNHA_18400	CJDPBE_21805	EOJALA_04620	EOBMCO_17190	DPDBNH_21040	HHIHPC_28670	OCDIIC_16485	NGGPOK_17845	FFIAJL_18985	LGAENP_18725	DCLDKI_18495	FMEFAN_04670	BLIPDG_18210	JFBFPL_00615	JGBKOJ_03865	GOLLKO_17510	CILHPA_22170	NGMBEI_04525	ECJCCC_04845	MIMKKG_05365	DAGIEK_20220	JIGEAM_22390	HGOJOK_08550		GNDJMD_10635	DCCOKA_15425	PGBHOF_04770	AKIIDJ_28915	DJJDBC_04175	NKAKKI_11275	EJAPGE_04740	LCIMNJ_16455	CGANNN_18880	IOFMAC_18825	ALDCDA_17030	EJNEHC_10485	KCLCNA_20495	GGPCIF_00970	FBADPK_18195	OPCLCI_12220	BJOBCI_17160	OBMPGF_16680	MDNAAJ_20260	BCGBLI_09515	DLKEFE_12615	BOCKJF_12435	LKOJPJ_12620	BFCAFJ_06255	ONHILL_05135	OJCEBO_12060	BELLDJ_12435	DEJEEC_12615	AAFGNI_12095	FNCMOD_16490	COFGLE_16490	JCEEJN_17345	OPHMOD_17245	CBBEPK_17190	EOGPAK_17035	PMMMHE_27375	GLMLHC_22740	DFGEOD_16300		KOCLMF_18965	LKABHH_04450	JLBBDJ_25090	JCBLLH_23570	IPBOOG_22010	HDIJLM_17235	COBPKG_17495	LBEEIK_06285	KJGOGM_06545	BKNEHP_08555	CGJCGN_22470	GIMIIB_17090	AJHODI_21885	LOMHKE_12945	NLJBBG_21530	CLBHEH_02285	ODBBOM_04760		LBCIOI_16795	LIKEFC_04760	PGDFCP_17095	DJMEJO_04810	AIDLFO_12485	HKGKGK_17655	INCDPE_17195	CKHHNN_19205	EHJPGH_15010	EILHBH_22275	EILKHA_17725	FIHPJD_17135	FCLHFF_15055	FBMHDK_14675	IJOPNE_08460	MCAPOH_14480	BAOKFO_12165	OFLIIG_18765	NPGDKE_04650	PBONEA_17620	BMCPAB_16985	GHPLEN_14715	KGDPGI_17845	BPACMN_20785	IKLFBA_12805	JLFKBF_19695	EPOBBO_05105	LMNAAD_16390	DKJBOD_10910	JJCHFB_13260	MAJAFM_08515	JHPPCE_19565	DIEEIN_07860	ADLLML_08785
DDIKHE_06830	persistent	Cephalosporin C deacetylase	154	154	1	NA	NA				950	956	953.55	MEOEIE_09505	OBDPAD_24275	NKLHCN_18960	NLOMDJ_19200	JIAGNE_00445	LLABAM_05520	LPIHEM_18240	IGBODH_04770	IGPPEB_02925	AGPCOI_02175	CGALJB_08700	AKOHIC_15000	GJPEJG_07810	CLGJPB_08130	MIJDMG_19125	BJJPPJ_02530	GLJFBC_19135	EJALJH_07590	JIKEJH_06300	PKKMDF_17805	HMGIEG_08125	FCHKMG_04125	NFGFPA_12915	IAKHIM_21100	DBEDFI_04925	JMNLMA_05520	JBGGIF_25550	ELFFED_25540	NOMFLK_25500	IDFKNF_21580	DJNDBD_24110	CENFOH_24820	DJJPBD_19040	DDIKHE_06830	HCIPHD_19745	BMDLEM_19430	HOOPBA_16985	LDFCJJ_19145	BJKBEP_22250	LBLHCH_19055	EEKKCC_09630	KKJNHA_17325	CJDPBE_01815	EOJALA_03465	EOBMCO_18500	DPDBNH_22325	HHIHPC_13055	OCDIIC_17575	NGGPOK_19210	FFIAJL_20135	LGAENP_20090	DCLDKI_02545	FMEFAN_06095	BLIPDG_19630		JGBKOJ_10100	GOLLKO_18750	CILHPA_16580	NGMBEI_05805	ECJCCC_06080	MIMKKG_06650	DAGIEK_18980	JIGEAM_19235	HGOJOK_07305	OJNGFP_21020	GNDJMD_11965	DCCOKA_03390	PGBHOF_02775	AKIIDJ_26675	DJJDBC_21695	NKAKKI_10810	EJAPGE_05910	LCIMNJ_17780	CGANNN_20130	IOFMAC_20020	ALDCDA_18285	EJNEHC_11770	KCLCNA_22725	GGPCIF_17180	FBADPK_19440	OPCLCI_13560	BJOBCI_18440	OBMPGF_15340	MDNAAJ_15120	BCGBLI_23150	DLKEFE_11340	BOCKJF_11160	LKOJPJ_11345	BFCAFJ_04980	ONHILL_03860	OJCEBO_10785	BELLDJ_11160	DEJEEC_11340	AAFGNI_10820	FNCMOD_17575	COFGLE_17585	JCEEJN_18580	OPHMOD_18520	CBBEPK_15880	EOGPAK_15730	PMMMHE_26070	GLMLHC_14760	DFGEOD_15015		KOCLMF_20240	LKABHH_05725	JLBBDJ_23815	JCBLLH_24845	IPBOOG_20745	HDIJLM_18470	COBPKG_18640	LBEEIK_23675	KJGOGM_07800	BKNEHP_09855	CGJCGN_05290	GIMIIB_18280	AJHODI_23170	LOMHKE_14080	NLJBBG_20315	CLBHEH_01110	ODBBOM_05935	EFPCMC_18865	LBCIOI_17970	LIKEFC_05940	PGDFCP_18305	DJMEJO_06010	AIDLFO_11185	HKGKGK_19035	INCDPE_18270	CKHHNN_20505	EHJPGH_16255	EILHBH_09990	EILKHA_18965	FIHPJD_18420	FCLHFF_16375	FBMHDK_15910	IJOPNE_09775	MCAPOH_13240	BAOKFO_10935	OFLIIG_01165	NPGDKE_05780	PBONEA_18595	BMCPAB_18205	GHPLEN_16155	KGDPGI_19210	BPACMN_16450	IKLFBA_19645	JLFKBF_15110	EPOBBO_22065	LMNAAD_14990	DKJBOD_09635	JJCHFB_14505	MAJAFM_09705	JHPPCE_20870	DIEEIN_23645	ADLLML_09495
DDIKHE_07795	cloud	Ankyrin repeat domain-containing protein	6	7	1.17	NA	NA				290	1055	893.43			NKLHCN_20060																JIKEJH_25815		HMGIEG_05295													DDIKHE_07795																																GNDJMD_10895 "GNDJMD_10900"		PGBHOF_04465
DDIKHE_08280	persistent	DNA-directed RNA polymerase subunit sigma	157	157	1	NA	NA				548	548	548	MEOEIE_22165	OBDPAD_05680	NKLHCN_20635	NLOMDJ_17745	JIAGNE_00160	LLABAM_19000	LPIHEM_23275	IGBODH_22990	IGPPEB_17365	AGPCOI_22010	CGALJB_10150	AKOHIC_16495	GJPEJG_09335	CLGJPB_16995	MIJDMG_15610	BJJPPJ_17775	GLJFBC_17455	EJALJH_18945	JIKEJH_00225	PKKMDF_16105	HMGIEG_23290	FCHKMG_23440	NFGFPA_11405	IAKHIM_24320	DBEDFI_03425	JMNLMA_22760	JBGGIF_20395	ELFFED_20800	NOMFLK_05555	IDFKNF_20160	DJNDBD_10350	CENFOH_23150	DJJPBD_14065	DDIKHE_08280	HCIPHD_18245	BMDLEM_17895	HOOPBA_15450	LDFCJJ_02950	BJKBEP_23830	LBLHCH_17430	EEKKCC_08090	KKJNHA_04455	CJDPBE_21575	EOJALA_04845	EOBMCO_12340	DPDBNH_05195	HHIHPC_05895	OCDIIC_16270	NGGPOK_17585	FFIAJL_18775	LGAENP_18470	DCLDKI_18285	FMEFAN_04425	BLIPDG_17980	JFBFPL_22960	JGBKOJ_06190	GOLLKO_17265	CILHPA_12905	NGMBEI_04265	ECJCCC_04590	MIMKKG_05105	DAGIEK_20470	JIGEAM_02925	HGOJOK_08810	OJNGFP_04880	GNDJMD_10395	DCCOKA_15205	PGBHOF_05015	AKIIDJ_28685	DJJDBC_04405	NKAKKI_11505	EJAPGE_04520	LCIMNJ_16220	CGANNN_18655	IOFMAC_18390	ALDCDA_16765	EJNEHC_10275	KCLCNA_20270	GGPCIF_01230	FBADPK_17935	OPCLCI_12010	BJOBCI_16905	OBMPGF_16890	MDNAAJ_16995	BCGBLI_09305	DLKEFE_12875	BOCKJF_12695	LKOJPJ_12880	BFCAFJ_06515	ONHILL_05395	OJCEBO_12320	BELLDJ_12695	DEJEEC_12875	AAFGNI_12355	FNCMOD_16275	COFGLE_16275	JCEEJN_17095	OPHMOD_16985	CBBEPK_17410	EOGPAK_17265	PMMMHE_27585	GLMLHC_17835	DFGEOD_16530	HDCEPJ_05465	KOCLMF_18705	LKABHH_04190	JLBBDJ_25350	JCBLLH_23310	IPBOOG_22270	HDIJLM_16975	COBPKG_17240	LBEEIK_09835	KJGOGM_06285	BKNEHP_08345	CGJCGN_12140	GIMIIB_16880	AJHODI_21675	LOMHKE_12725	NLJBBG_21755	CLBHEH_02510	ODBBOM_04500	EFPCMC_17025	LBCIOI_16535	LIKEFC_04500	PGDFCP_16835	DJMEJO_04540	AIDLFO_12715	HKGKGK_17425	INCDPE_16975	CKHHNN_18995	EHJPGH_14755	EILHBH_22500	EILKHA_17465	FIHPJD_16925	FCLHFF_14845	FBMHDK_14465	IJOPNE_08250	MCAPOH_14690	BAOKFO_12375	OFLIIG_18975	NPGDKE_04410	PBONEA_17435	BMCPAB_16735	GHPLEN_21175	KGDPGI_17590	BPACMN_00135	IKLFBA_13030	JLFKBF_00135	EPOBBO_04865	LMNAAD_07950	DKJBOD_11160	JJCHFB_12990	MAJAFM_08085	JHPPCE_19355	DIEEIN_07600	ADLLML_08575	AFCPGO_10360
DDIKHE_09415	shell	hypothetical protein	27	27	1	NA	NA				398	398	398																									DBEDFI_01245									DDIKHE_09415			HOOPBA_10265	LDFCJJ_21990																			GOLLKO_16140							HGOJOK_23565	OJNGFP_18120																					DLKEFE_15065	BOCKJF_14885	LKOJPJ_15070	BFCAFJ_08705	ONHILL_07585	OJCEBO_14510	BELLDJ_14885	DEJEEC_15065	AAFGNI_14545				OPHMOD_10255							KOCLMF_16450	LKABHH_13505	JLBBDJ_04010	JCBLLH_02835		HDIJLM_14800	COBPKG_15065		KJGOGM_04100													DJMEJO_02430						EILHBH_23620	EILKHA_15290
DDIKHE_10415	shell	Tn3 family transposase	11	11	1	NA	NA				242	266	259.45												AKOHIC_11500							JIKEJH_17140		HMGIEG_19025													DDIKHE_10415															NGGPOK_22725		LGAENP_23605											DAGIEK_15505				GNDJMD_25580		PGBHOF_20365																													JCEEJN_22080																																																KGDPGI_22730
DDIKHE_10630	persistent	Membrane protein	154	154	1	NA	NA				1001	1001	1001	MEOEIE_24165	OBDPAD_23045	NKLHCN_00270	NLOMDJ_11640	JIAGNE_07895	LLABAM_03560	LPIHEM_05015	IGBODH_02140	IGPPEB_03725	AGPCOI_05275	CGALJB_11920	AKOHIC_22130	GJPEJG_22545	CLGJPB_03040	MIJDMG_03470		GLJFBC_11495	EJALJH_05495	JIKEJH_14440	PKKMDF_00230	HMGIEG_18340	FCHKMG_17290	NFGFPA_23780	IAKHIM_16105	DBEDFI_12835	JMNLMA_14835	JBGGIF_16260	ELFFED_16260	NOMFLK_16915	IDFKNF_11090	DJNDBD_00820	CENFOH_16905	DJJPBD_08135	DDIKHE_10630	HCIPHD_11415	BMDLEM_11350	HOOPBA_25660	LDFCJJ_18615	BJKBEP_17745	LBLHCH_11330	EEKKCC_16470	KKJNHA_00600	CJDPBE_04220	EOJALA_09660	EOBMCO_06615	DPDBNH_13710		OCDIIC_10795	NGGPOK_11510	FFIAJL_11510	LGAENP_11485	DCLDKI_00985	FMEFAN_27305	BLIPDG_11425	JFBFPL_27830	JGBKOJ_26410	GOLLKO_11135	CILHPA_17820	NGMBEI_23930	ECJCCC_24205	MIMKKG_21750	DAGIEK_01245	JIGEAM_13090	HGOJOK_24735	OJNGFP_19945	GNDJMD_25905	DCCOKA_19780	PGBHOF_19325	AKIIDJ_19090	DJJDBC_01695	NKAKKI_00560	EJAPGE_24595	LCIMNJ_11415	CGANNN_12110	IOFMAC_11640	ALDCDA_10895	EJNEHC_00770	KCLCNA_18870	GGPCIF_24570	FBADPK_11360	OPCLCI_10460	BJOBCI_10840	OBMPGF_22510	MDNAAJ_06240	BCGBLI_10595	DLKEFE_02700	BOCKJF_02520	LKOJPJ_02925	BFCAFJ_04380	ONHILL_02690	OJCEBO_02360	BELLDJ_02730	DEJEEC_02870	AAFGNI_02350	FNCMOD_10795	COFGLE_10795	JCEEJN_10880	OPHMOD_10950	CBBEPK_24885	EOGPAK_24685	PMMMHE_12855	GLMLHC_06550	DFGEOD_07080		KOCLMF_06385	LKABHH_21280	JLBBDJ_22945	JCBLLH_04395	IPBOOG_02765	HDIJLM_10875	COBPKG_10760	LBEEIK_24150	KJGOGM_00100	BKNEHP_01040	CGJCGN_18005	GIMIIB_11280	AJHODI_16000	LOMHKE_06260	NLJBBG_00865	CLBHEH_08305	ODBBOM_24295	EFPCMC_11420	LBCIOI_10915	LIKEFC_24280	PGDFCP_11145	DJMEJO_24730	AIDLFO_19450	HKGKGK_11285	INCDPE_11800	CKHHNN_11685	EHJPGH_13565	EILHBH_00245	EILKHA_11380	FIHPJD_11300	FCLHFF_03210	FBMHDK_03240	IJOPNE_02645	MCAPOH_04310	BAOKFO_01815	OFLIIG_12610	NPGDKE_12840	PBONEA_10780	BMCPAB_11080	GHPLEN_00120	KGDPGI_11510	BPACMN_05170	IKLFBA_18475	JLFKBF_03365	EPOBBO_18015	LMNAAD_14260	DKJBOD_16995	JJCHFB_25150	MAJAFM_00250	JHPPCE_12055	DIEEIN_21480	ADLLML_18110	AFCPGO_08875
DDIKHE_12080	persistent	2,3-bisphosphoglycerate-dependentphosphoglycerate mutase	156	156	1	NA	NA				242	749	742.5	MEOEIE_04865	OBDPAD_09635	NKLHCN_12890	NLOMDJ_25215	JIAGNE_13320	LLABAM_13935	LPIHEM_10400	IGBODH_14680	IGPPEB_14415	AGPCOI_15765	CGALJB_19595	AKOHIC_09170	GJPEJG_19025	CLGJPB_21250	MIJDMG_10095	BJJPPJ_00840	GLJFBC_24835	EJALJH_10865	JIKEJH_11205	PKKMDF_13825	HMGIEG_00350	FCHKMG_11360	NFGFPA_01380	IAKHIM_14185	DBEDFI_15155	JMNLMA_01640	JBGGIF_18135	ELFFED_18180	NOMFLK_18735	IDFKNF_27465	DJNDBD_26320	CENFOH_04550	DJJPBD_03875	DDIKHE_12080	HCIPHD_25745	BMDLEM_25175	HOOPBA_13160	LDFCJJ_10680	BJKBEP_03430	LBLHCH_24920	EEKKCC_18260	KKJNHA_11500	CJDPBE_17365	EOJALA_14860	EOBMCO_15830	DPDBNH_12550	HHIHPC_00840	OCDIIC_23390	NGGPOK_24935	FFIAJL_26155	LGAENP_25840	DCLDKI_24075	FMEFAN_24870	BLIPDG_26040	JFBFPL_09970	JGBKOJ_14325	GOLLKO_24640	CILHPA_10620	NGMBEI_11735	ECJCCC_12125	MIMKKG_15315	DAGIEK_13320	JIGEAM_15275	HGOJOK_14940	OJNGFP_25165	GNDJMD_14280	DCCOKA_09010	PGBHOF_11180	AKIIDJ_09160	DJJDBC_08785	NKAKKI_17940	EJAPGE_11760	LCIMNJ_23570	CGANNN_26260	IOFMAC_26215	ALDCDA_24115	EJNEHC_17650	KCLCNA_05900	GGPCIF_07075	FBADPK_25475	OPCLCI_21710	BJOBCI_24100	OBMPGF_09615	MDNAAJ_06540	BCGBLI_17220	DLKEFE_18040	BOCKJF_18160	LKOJPJ_18050	BFCAFJ_16475	ONHILL_16785	OJCEBO_18710	BELLDJ_17855	DEJEEC_18350	AAFGNI_18735	FNCMOD_23395	COFGLE_23450	JCEEJN_24275	OPHMOD_01325	CBBEPK_10030	EOGPAK_09945	PMMMHE_00370	GLMLHC_10760	DFGEOD_09600		KOCLMF_24800	LKABHH_01350	JLBBDJ_21280	JCBLLH_20430	IPBOOG_14860	HDIJLM_24210	COBPKG_24450	LBEEIK_15890	KJGOGM_13335	BKNEHP_15580	CGJCGN_20350	GIMIIB_24035	AJHODI_03175	LOMHKE_19850	NLJBBG_14265	CLBHEH_21030	ODBBOM_11970	EFPCMC_24730	LBCIOI_23995	LIKEFC_11965	PGDFCP_24475	DJMEJO_11970	AIDLFO_05280	HKGKGK_25095	INCDPE_24200	CKHHNN_26240	EHJPGH_08655	EILHBH_17140	EILKHA_24965	FIHPJD_24105	FCLHFF_18675	FBMHDK_18240	IJOPNE_17170	MCAPOH_19400	BAOKFO_17115	OFLIIG_08320	NPGDKE_14530	PBONEA_24360	BMCPAB_24005	GHPLEN_19445	KGDPGI_24945	BPACMN_06880	IKLFBA_01615	JLFKBF_05865	EPOBBO_07450	LMNAAD_06240	DKJBOD_03375	JJCHFB_10735	MAJAFM_05760	JHPPCE_26600	DIEEIN_16590	ADLLML_00210	AFCPGO_01345
DDIKHE_12240	persistent	Multidrug transporter MatE	156	156	1	NA	NA				1409	1409	1409	MEOEIE_25545	OBDPAD_09475	NKLHCN_13050	NLOMDJ_25055	JIAGNE_13480	LLABAM_14095	LPIHEM_10240	IGBODH_14525	IGPPEB_14255	AGPCOI_15920	CGALJB_19415	AKOHIC_09330	GJPEJG_19215	CLGJPB_21415	MIJDMG_09920	BJJPPJ_00615	GLJFBC_24680	EJALJH_10705	JIKEJH_11045	PKKMDF_13655	HMGIEG_00510	FCHKMG_11550	NFGFPA_01535	IAKHIM_14375	DBEDFI_14995	JMNLMA_01480	JBGGIF_17975	ELFFED_18020	NOMFLK_18575	IDFKNF_27305	DJNDBD_26480	CENFOH_04390	DJJPBD_04070	DDIKHE_12240	HCIPHD_25580	BMDLEM_25015	HOOPBA_13315	LDFCJJ_18265	BJKBEP_03260	LBLHCH_24730	EEKKCC_18420	KKJNHA_11675	CJDPBE_17530	EOJALA_14695	EOBMCO_15990	DPDBNH_12710	HHIHPC_00615	OCDIIC_23240	NGGPOK_24775	FFIAJL_25995	LGAENP_25680	DCLDKI_24235	FMEFAN_24680	BLIPDG_25885	JFBFPL_12840	JGBKOJ_14485	GOLLKO_24465	CILHPA_10430	NGMBEI_11555	ECJCCC_11950	MIMKKG_15475	DAGIEK_13480	JIGEAM_15100	HGOJOK_14765	OJNGFP_03835	GNDJMD_14125	DCCOKA_24145	PGBHOF_00125	AKIIDJ_09000	DJJDBC_08595	NKAKKI_17785	EJAPGE_11580	LCIMNJ_23415	CGANNN_26100	IOFMAC_26055	ALDCDA_23935	EJNEHC_17835	KCLCNA_05745	GGPCIF_07230	FBADPK_25315	OPCLCI_21885	BJOBCI_23930	OBMPGF_09790	MDNAAJ_05975	BCGBLI_17380	DLKEFE_18195	BOCKJF_18005	LKOJPJ_18205	BFCAFJ_16320	ONHILL_16630	OJCEBO_18555	BELLDJ_18010	DEJEEC_18195	AAFGNI_18580	FNCMOD_23245	COFGLE_23300	JCEEJN_24105	OPHMOD_01490	CBBEPK_10195	EOGPAK_10105	PMMMHE_00210	GLMLHC_10570	DFGEOD_09785		KOCLMF_24955	LKABHH_01505	JLBBDJ_21435	JCBLLH_20585	IPBOOG_15040	HDIJLM_24050	COBPKG_24290	LBEEIK_16080	KJGOGM_13500	BKNEHP_15420	CGJCGN_20530	GIMIIB_23870	AJHODI_02995	LOMHKE_19685	NLJBBG_14415	CLBHEH_21210	ODBBOM_11810	EFPCMC_24585	LBCIOI_23835	LIKEFC_11805	PGDFCP_24310	DJMEJO_11805	AIDLFO_05435	HKGKGK_24930	INCDPE_24010	CKHHNN_26080	EHJPGH_08480	EILHBH_17295	EILKHA_24805	FIHPJD_23950	FCLHFF_18500	FBMHDK_18085	IJOPNE_17015	MCAPOH_19555	BAOKFO_17270	OFLIIG_08475	NPGDKE_14690	PBONEA_24205	BMCPAB_23830	GHPLEN_19295	KGDPGI_24785	BPACMN_07045	IKLFBA_01450	JLFKBF_05700	EPOBBO_07610	LMNAAD_06050	DKJBOD_03565	JJCHFB_10555	MAJAFM_05600	JHPPCE_26440	DIEEIN_16410	ADLLML_00050	AFCPGO_01515
DDIKHE_12560	shell	Spore germination protein KC	124	124	1	NA	NA				1175	1250	1229.51	MEOEIE_25035	OBDPAD_09130	NKLHCN_13390	NLOMDJ_24705	JIAGNE_15555						CGALJB_19090	AKOHIC_09645	GJPEJG_19570	CLGJPB_21760	MIJDMG_09595	BJJPPJ_00255	GLJFBC_24335		JIKEJH_10710	PKKMDF_13305	HMGIEG_00845	FCHKMG_11905	NFGFPA_01860	IAKHIM_14730	DBEDFI_14670	JMNLMA_01155	JBGGIF_17650	ELFFED_17695	NOMFLK_18250	IDFKNF_26965	DJNDBD_22265		DJJPBD_04425	DDIKHE_12560		BMDLEM_24665	HOOPBA_13645	LDFCJJ_05225		LBLHCH_24370				EOJALA_14350		DPDBNH_13060	HHIHPC_00255	OCDIIC_22900	NGGPOK_24435	FFIAJL_25665	LGAENP_25340	DCLDKI_24575	FMEFAN_24320	BLIPDG_25545		JGBKOJ_08325	GOLLKO_24130	CILHPA_10080	NGMBEI_11225	ECJCCC_11610	MIMKKG_15805	DAGIEK_13805	JIGEAM_10060	HGOJOK_14440	OJNGFP_16800	GNDJMD_13790	DCCOKA_15990	PGBHOF_00435		DJJDBC_17685			LCIMNJ_23085			ALDCDA_23595	EJNEHC_18160		GGPCIF_07560	FBADPK_24980	OPCLCI_23105		OBMPGF_10135	MDNAAJ_11995	BCGBLI_17720	DLKEFE_18525	BOCKJF_17675	LKOJPJ_18535	BFCAFJ_15990	ONHILL_16300	OJCEBO_18225	BELLDJ_18340	DEJEEC_17865	AAFGNI_18250	FNCMOD_22900	COFGLE_22955	JCEEJN_23780	OPHMOD_25665	CBBEPK_10540	EOGPAK_10440	PMMMHE_02065	GLMLHC_10215	DFGEOD_10140		KOCLMF_25285	LKABHH_01835	JLBBDJ_21765	JCBLLH_20915	IPBOOG_15365	HDIJLM_23725	COBPKG_23960	LBEEIK_16430	KJGOGM_13825	BKNEHP_15085	CGJCGN_20860	GIMIIB_23545	AJHODI_02660		NLJBBG_14775		ODBBOM_11465	EFPCMC_24230	LBCIOI_23490	LIKEFC_11465	PGDFCP_23985	DJMEJO_11485	AIDLFO_05785		INCDPE_23580	CKHHNN_25745	EHJPGH_08155		EILKHA_24480	FIHPJD_23615	FCLHFF_18170	FBMHDK_17745	IJOPNE_16685	MCAPOH_19895	BAOKFO_17610	OFLIIG_08805	NPGDKE_15025		BMCPAB_23505	GHPLEN_23690	KGDPGI_24445					LMNAAD_05695	DKJBOD_03915	JJCHFB_10225		JHPPCE_26105	DIEEIN_00790	ADLLML_04100
DDIKHE_13360	shell	Flagellar protein FlaG	25	25	1	NA	NA				389	389	389																BJJPPJ_23410			JIKEJH_09910		HMGIEG_01645	FCHKMG_12715		IAKHIM_15545										DDIKHE_13360					BJKBEP_01995					EOJALA_13465			HHIHPC_08030					DCLDKI_25405					GOLLKO_23285		NGMBEI_10415	ECJCCC_10765						GNDJMD_12975							LCIMNJ_22255												BCGBLI_18550																	GLMLHC_09405							IPBOOG_16175		COBPKG_23105					GIMIIB_22735		LOMHKE_18480		CLBHEH_22420	ODBBOM_10625		LBCIOI_22650	LIKEFC_10625
DDIKHE_13520	persistent	Peptidase S41	156	156	1	NA	NA				1466	1466	1466	MEOEIE_11840	OBDPAD_21235	NKLHCN_14350	NLOMDJ_23640	JIAGNE_11585	LLABAM_01660	LPIHEM_08800	IGBODH_01645	IGPPEB_12835	AGPCOI_01710	CGALJB_18125	AKOHIC_10645	GJPEJG_20605	CLGJPB_22810	MIJDMG_07790	BJJPPJ_23600	GLJFBC_23380	EJALJH_14430	JIKEJH_09750	PKKMDF_12240	HMGIEG_01805	FCHKMG_12890	NFGFPA_02845	IAKHIM_15720	DBEDFI_13685	JMNLMA_00205	JBGGIF_16700	ELFFED_16745	NOMFLK_17300	IDFKNF_25945	DJNDBD_23260	CENFOH_03015	DJJPBD_05475	DDIKHE_13520	HCIPHD_24225	BMDLEM_23640	HOOPBA_14600	LDFCJJ_06390	BJKBEP_01835	LBLHCH_23350	EEKKCC_19840	KKJNHA_13070	CJDPBE_22885	EOJALA_13315	EOBMCO_05275	DPDBNH_25485	HHIHPC_08220	OCDIIC_21895	NGGPOK_23460	FFIAJL_24660	LGAENP_24350	DCLDKI_25560	FMEFAN_00570	BLIPDG_24475	JFBFPL_12400	JGBKOJ_07090	GOLLKO_23135	CILHPA_09035	NGMBEI_10265	ECJCCC_10610	MIMKKG_16820	DAGIEK_14770	JIGEAM_09070	HGOJOK_13470	OJNGFP_08860	GNDJMD_12815	DCCOKA_12285	PGBHOF_01375	AKIIDJ_07560	DJJDBC_06280	NKAKKI_19755	EJAPGE_10240	LCIMNJ_22105	CGANNN_24675	IOFMAC_24655	ALDCDA_22620	EJNEHC_06240	KCLCNA_17445	GGPCIF_08510	FBADPK_23995	OPCLCI_22140	BJOBCI_22625	OBMPGF_11100	MDNAAJ_05510	BCGBLI_18705	DLKEFE_19480	BOCKJF_16720	LKOJPJ_19490	BFCAFJ_15035	ONHILL_15345	OJCEBO_17270	BELLDJ_19295	DEJEEC_16910	AAFGNI_17295	FNCMOD_21895	COFGLE_21950	JCEEJN_22815	OPHMOD_18245	CBBEPK_11550	EOGPAK_11455	PMMMHE_08100	GLMLHC_09230	DFGEOD_11130		KOCLMF_26240	LKABHH_02790	JLBBDJ_22720	JCBLLH_21870	IPBOOG_16330	HDIJLM_22745	COBPKG_22955	LBEEIK_17475	KJGOGM_14790	BKNEHP_14090	CGJCGN_06765	GIMIIB_22585	AJHODI_01700	LOMHKE_18325	NLJBBG_15785	CLBHEH_22575	ODBBOM_10475	EFPCMC_23220	LBCIOI_22500	LIKEFC_10475	PGDFCP_22950	DJMEJO_10515	AIDLFO_06855	HKGKGK_23540	INCDPE_22620	CKHHNN_24745	EHJPGH_07180	EILHBH_07460	EILKHA_23500	FIHPJD_22650	FCLHFF_17170	FBMHDK_16765	IJOPNE_15685	MCAPOH_20875	BAOKFO_18595	OFLIIG_09805	NPGDKE_16050	PBONEA_22895	BMCPAB_22485	GHPLEN_22705	KGDPGI_23470	BPACMN_12165	IKLFBA_00060	JLFKBF_10825	EPOBBO_09025	LMNAAD_04630	DKJBOD_04960	JJCHFB_09210	MAJAFM_04205	JHPPCE_25105	DIEEIN_21285	ADLLML_12940	AFCPGO_02925
DDIKHE_14020	cloud	tellurite resistance TerB family protein	1	1	1	NA	NA				440	440	440																																		DDIKHE_14020
DDIKHE_14665	persistent	Hth DNA-binding protein	156	157	1.01	NA	NA				335	722	673.33	MEOEIE_16555	OBDPAD_08405	NKLHCN_23430	NLOMDJ_15025	JIAGNE_03060	LLABAM_16940	LPIHEM_25615	IGBODH_18200	IGPPEB_20655	AGPCOI_18605	CGALJB_03535	AKOHIC_19110	GJPEJG_03410	CLGJPB_15400	MIJDMG_21885	BJJPPJ_28485	GLJFBC_14715	EJALJH_12980	JIKEJH_02820	PKKMDF_10160	HMGIEG_26430	FCHKMG_15740	NFGFPA_20615	IAKHIM_10760	DBEDFI_00260	JMNLMA_11790	JBGGIF_12320	ELFFED_13355	NOMFLK_02845	IDFKNF_17535	DJNDBD_07710	CENFOH_20390	DJJPBD_01385	DDIKHE_14665	HCIPHD_15025	BMDLEM_15130	HOOPBA_09280	LDFCJJ_04940	BJKBEP_26655	LBLHCH_14425	EEKKCC_05350	KKJNHA_14890	CJDPBE_15535	EOJALA_07450	EOBMCO_12770	DPDBNH_02450	HHIHPC_12225	OCDIIC_13385	NGGPOK_14580	FFIAJL_16130	LGAENP_15345	DCLDKI_20910	FMEFAN_21450	BLIPDG_15160	JFBFPL_13225	JGBKOJ_19560	GOLLKO_14115	CILHPA_08170	NGMBEI_01635	ECJCCC_01900 "ECJCCC_01895"	MIMKKG_02390	DAGIEK_23045	JIGEAM_00260	HGOJOK_11515	OJNGFP_18620	GNDJMD_07675	DCCOKA_21425	PGBHOF_14035	AKIIDJ_30550	DJJDBC_06085	NKAKKI_01605	EJAPGE_01765	LCIMNJ_13430	CGANNN_15900	IOFMAC_15650	ALDCDA_14075	EJNEHC_12915	KCLCNA_22545	GGPCIF_03935	FBADPK_15240	OPCLCI_18250	BJOBCI_14240	OBMPGF_19590	MDNAAJ_10455	BCGBLI_06640	DLKEFE_16050	BOCKJF_15870	LKOJPJ_16055	BFCAFJ_09690	ONHILL_08570	OJCEBO_15495	BELLDJ_15870	DEJEEC_16050	AAFGNI_15530	FNCMOD_13390	COFGLE_13390	JCEEJN_14510	OPHMOD_12360	CBBEPK_20135	EOGPAK_19950	PMMMHE_19130	GLMLHC_04460	DFGEOD_19200		KOCLMF_15465	LKABHH_12520	JLBBDJ_04995	JCBLLH_01850	IPBOOG_24905	HDIJLM_13815	COBPKG_14075	LBEEIK_12455	KJGOGM_03110	BKNEHP_05705	CGJCGN_11470	GIMIIB_14180	AJHODI_18990	LOMHKE_10100	NLJBBG_24505	CLBHEH_05275	ODBBOM_01825	EFPCMC_14315	LBCIOI_13850	LIKEFC_01810	PGDFCP_14165	DJMEJO_01440	AIDLFO_16070	HKGKGK_14660	INCDPE_14200	CKHHNN_16355	EHJPGH_19420	EILHBH_14910	EILKHA_14310	FIHPJD_14245	FCLHFF_12200	FBMHDK_11385	IJOPNE_05605	MCAPOH_17770	BAOKFO_15465	OFLIIG_13400	NPGDKE_01810	PBONEA_14920	BMCPAB_14045	GHPLEN_12260	KGDPGI_14585	BPACMN_02735	IKLFBA_09205	JLFKBF_02735	EPOBBO_02120	LMNAAD_20160	DKJBOD_13780	JJCHFB_08735	MAJAFM_12260	JHPPCE_16715	DIEEIN_10365	ADLLML_23085	AFCPGO_11835
DDIKHE_14825	persistent	Transaminase mtnE	154	157	1.02	NA	NA				383	1208	1146.28	MEOEIE_16390	OBDPAD_08175	NKLHCN_23270	NLOMDJ_15240	JIAGNE_18790	LLABAM_16710	LPIHEM_25850	IGBODH_17985	IGPPEB_20440	AGPCOI_18390	CGALJB_03375	AKOHIC_18950	GJPEJG_03225	CLGJPB_15130	MIJDMG_22045	BJJPPJ_28290	GLJFBC_14875		JIKEJH_02660	PKKMDF_10340	HMGIEG_26590	FCHKMG_15960	NFGFPA_20455	IAKHIM_10540	DBEDFI_00420	JMNLMA_11630	JBGGIF_12160	ELFFED_13515	NOMFLK_03005	IDFKNF_17710	DJNDBD_07870	CENFOH_20650	DJJPBD_01185	DDIKHE_14825	HCIPHD_15245	BMDLEM_15350	HOOPBA_09445	LDFCJJ_02290	BJKBEP_26465	LBLHCH_14630	EEKKCC_05580	KKJNHA_14720	CJDPBE_06445	EOJALA_07285	EOBMCO_19525	DPDBNH_02680	HHIHPC_12030	OCDIIC_13580	NGGPOK_14740	FFIAJL_16290	LGAENP_15505	DCLDKI_21070	FMEFAN_16700	BLIPDG_15415 "BLIPDG_15420"	JFBFPL_20895	JGBKOJ_22115	GOLLKO_14275	CILHPA_07975	NGMBEI_01795	ECJCCC_02060	MIMKKG_02550	DAGIEK_22885	JIGEAM_00420	HGOJOK_11355	OJNGFP_27060	GNDJMD_07835		PGBHOF_13875	AKIIDJ_23830	DJJDBC_14405	NKAKKI_01830	EJAPGE_01935	LCIMNJ_13680	CGANNN_16120	IOFMAC_15880	ALDCDA_14235	EJNEHC_13075	KCLCNA_25895	GGPCIF_03770	FBADPK_15400	OPCLCI_18090 "OPCLCI_18085"	BJOBCI_14400	OBMPGF_19430 "OBMPGF_19425"		BCGBLI_06800	DLKEFE_15885	BOCKJF_15705	LKOJPJ_15890	BFCAFJ_09525	ONHILL_08405	OJCEBO_15330	BELLDJ_15705	DEJEEC_15885	AAFGNI_15365	FNCMOD_13585	COFGLE_13585	JCEEJN_14670	OPHMOD_12200	CBBEPK_19975	EOGPAK_19790	PMMMHE_18970	GLMLHC_04675	DFGEOD_18985	HDCEPJ_03165	KOCLMF_15630	LKABHH_12685	JLBBDJ_04830	JCBLLH_02015	IPBOOG_24745	HDIJLM_13975	COBPKG_14235	LBEEIK_12260	KJGOGM_03270	BKNEHP_05865	CGJCGN_11310	GIMIIB_14340	AJHODI_19145	LOMHKE_10270	NLJBBG_24250	CLBHEH_05050	ODBBOM_01985	EFPCMC_14535	LBCIOI_14010	LIKEFC_01970	PGDFCP_14325	DJMEJO_01600	AIDLFO_15840	HKGKGK_14920	INCDPE_14420	CKHHNN_16515	EHJPGH_19260	EILHBH_14680	EILKHA_14465	FIHPJD_14405	FCLHFF_12360	FBMHDK_11545	IJOPNE_05765	MCAPOH_17610	BAOKFO_15305	OFLIIG_13560	NPGDKE_01980	PBONEA_15145	BMCPAB_14205	GHPLEN_12050	KGDPGI_14745	BPACMN_02545	IKLFBA_09035	JLFKBF_02545	EPOBBO_02315	LMNAAD_10385	DKJBOD_13585	JJCHFB_08575	MAJAFM_12030	JHPPCE_16875	DIEEIN_10525	ADLLML_24725	AFCPGO_11670
DDIKHE_15145	shell	hypothetical protein	15	15	1	NA	NA				275	275	275																	GLJFBC_15215		JIKEJH_02320		HMGIEG_26930												DJJPBD_00855	DDIKHE_15145																								CILHPA_07640								GNDJMD_08170		PGBHOF_13530													OPCLCI_17750		OBMPGF_19090																								JLBBDJ_04500					LBEEIK_11920																						FIHPJD_14745																LMNAAD_10050	DKJBOD_13245
DDIKHE_15630	cloud	hypothetical protein	5	5	1	NA	NA				269	272	271.4																																		DDIKHE_15630																			FMEFAN_20315																																																																																				IJOPNE_11095			OFLIIG_16030									EPOBBO_01000
DDIKHE_16110	persistent	Stage V sporulation protein M	152	152	1	NA	NA				80	80	80	MEOEIE_15190	OBDPAD_07075	NKLHCN_22035	NLOMDJ_16345	JIAGNE_24215	LLABAM_15610	LPIHEM_26995	IGBODH_16895	IGPPEB_19340	AGPCOI_17290		AKOHIC_17870	GJPEJG_02140	CLGJPB_13935	MIJDMG_14225	BJJPPJ_09370	GLJFBC_16090		JIKEJH_01570	PKKMDF_11430	HMGIEG_24650	FCHKMG_07335	NFGFPA_19320	IAKHIM_09255	DBEDFI_02020	JMNLMA_10495	JBGGIF_11025	ELFFED_14650	NOMFLK_04140	IDFKNF_18810	DJNDBD_08990	CENFOH_21755	DJJPBD_00095	DDIKHE_16110	HCIPHD_16345	BMDLEM_16445	HOOPBA_11025	LDFCJJ_00425	BJKBEP_25330	LBLHCH_15715	EEKKCC_06700	KKJNHA_13630	CJDPBE_18115	EOJALA_06190	EOBMCO_20625	DPDBNH_03780	HHIHPC_19895	OCDIIC_14680	NGGPOK_15865	FFIAJL_17410	LGAENP_16760	DCLDKI_22195	FMEFAN_15595	BLIPDG_16550	JFBFPL_23390	JGBKOJ_02915	GOLLKO_15400	CILHPA_06895	NGMBEI_02930	ECJCCC_03185	MIMKKG_03685	DAGIEK_21795	JIGEAM_01540	HGOJOK_10220	OJNGFP_24705	GNDJMD_09055	DCCOKA_05645	PGBHOF_12555	AKIIDJ_22730	DJJDBC_24575	NKAKKI_06485	EJAPGE_03015	LCIMNJ_14770	CGANNN_17235	IOFMAC_16995		EJNEHC_14220	KCLCNA_12430	GGPCIF_02635	FBADPK_16525	OPCLCI_16955	BJOBCI_15525	OBMPGF_18295	MDNAAJ_13970	BCGBLI_07920	DLKEFE_14305	BOCKJF_14125	LKOJPJ_14310	BFCAFJ_07945	ONHILL_06825	OJCEBO_13750	BELLDJ_14125	DEJEEC_14305	AAFGNI_13785	FNCMOD_14685	COFGLE_14685	JCEEJN_15760	OPHMOD_11915	CBBEPK_18840	EOGPAK_18655	PMMMHE_17845	GLMLHC_05955	DFGEOD_17895	HDCEPJ_15820	KOCLMF_17210	LKABHH_14265	JLBBDJ_03250	JCBLLH_03595	IPBOOG_23620	HDIJLM_15570	COBPKG_15830	LBEEIK_11175	KJGOGM_04895	BKNEHP_06985		GIMIIB_15470	AJHODI_20265	LOMHKE_11360	NLJBBG_23135	CLBHEH_03960		EFPCMC_15680	LBCIOI_15135	LIKEFC_03095	PGDFCP_15455	DJMEJO_03190	AIDLFO_14725	HKGKGK_16030	INCDPE_15615	CKHHNN_17635	EHJPGH_18130	EILHBH_13580	EILKHA_16060	FIHPJD_15540	FCLHFF_13485	FBMHDK_12680	IJOPNE_06890	MCAPOH_16475	BAOKFO_14165	OFLIIG_14685	NPGDKE_03070	PBONEA_16230	BMCPAB_15330	GHPLEN_10950	KGDPGI_15870	BPACMN_01465	IKLFBA_07945	JLFKBF_01465	EPOBBO_03420	LMNAAD_09295	DKJBOD_12500	JJCHFB_07455	MAJAFM_10925	JHPPCE_17995	DIEEIN_11655	ADLLML_15150	AFCPGO_10575
DDIKHE_16605	cloud	DUF6441 domain-containing protein	1	1	1	NA	NA				632	632	632																																		DDIKHE_16605
DDIKHE_17435	persistent	Acetyl-CoA acetyltransferase	154	154	1	NA	NA				1184	1184	1184	MEOEIE_07315	OBDPAD_04165	NKLHCN_05370	NLOMDJ_06350	JIAGNE_11045	LLABAM_21980	LPIHEM_20155	IGBODH_08275	IGPPEB_10420	AGPCOI_10055	CGALJB_00395	AKOHIC_01790	GJPEJG_04185	CLGJPB_11285	MIJDMG_01910		GLJFBC_06580	EJALJH_11440	JIKEJH_19195	PKKMDF_05085	HMGIEG_12165	FCHKMG_01030	NFGFPA_17345	IAKHIM_03045	DBEDFI_11275	JMNLMA_18765	JBGGIF_03855	ELFFED_01310	NOMFLK_14995	IDFKNF_06055	DJNDBD_17530	CENFOH_12105	DJJPBD_16235	DDIKHE_17435	HCIPHD_06270	BMDLEM_06090	HOOPBA_02310	LDFCJJ_12215	BJKBEP_11800	LBLHCH_06550	EEKKCC_11700	KKJNHA_22580	CJDPBE_01130	EOJALA_17845	EOBMCO_02245	DPDBNH_18525		OCDIIC_05950	NGGPOK_06255	FFIAJL_05900	LGAENP_06240	DCLDKI_16115	FMEFAN_09385	BLIPDG_06010	JFBFPL_00850	JGBKOJ_02815	GOLLKO_06200	CILHPA_01220	NGMBEI_19180	ECJCCC_19585	MIMKKG_09305	DAGIEK_05965	JIGEAM_06430	HGOJOK_04600	OJNGFP_10725	GNDJMD_01975	DCCOKA_10135	PGBHOF_07715	AKIIDJ_05335	DJJDBC_09820	NKAKKI_23155	EJAPGE_19525	LCIMNJ_06335	CGANNN_07085	IOFMAC_06700	ALDCDA_06180	EJNEHC_07250	KCLCNA_04180	GGPCIF_10295	FBADPK_06245	OPCLCI_01780	BJOBCI_05865	OBMPGF_01940	MDNAAJ_19590	BCGBLI_11265	DLKEFE_08365	BOCKJF_05065	LKOJPJ_08370	BFCAFJ_20185	ONHILL_18330	OJCEBO_04690	BELLDJ_08190	DEJEEC_08320	AAFGNI_07810	FNCMOD_05950	COFGLE_05950	JCEEJN_06160	OPHMOD_19290	CBBEPK_02605	EOGPAK_02575	PMMMHE_12340	GLMLHC_02745	DFGEOD_02340		KOCLMF_23330	LKABHH_09335	JLBBDJ_11310	JCBLLH_15080	IPBOOG_07460	HDIJLM_06195	COBPKG_06115	LBEEIK_01285	KJGOGM_21195	BKNEHP_22870	CGJCGN_04740	GIMIIB_06460	AJHODI_11280	LOMHKE_01215	NLJBBG_06345	CLBHEH_13380	ODBBOM_19470	EFPCMC_06525	LBCIOI_06090	LIKEFC_19460	PGDFCP_06000	DJMEJO_19490	AIDLFO_24400	HKGKGK_06145	INCDPE_06695	CKHHNN_06035	EHJPGH_02085	EILHBH_05025	EILKHA_06200	FIHPJD_06250	FCLHFF_05655	FBMHDK_05805	IJOPNE_18615	MCAPOH_06430	BAOKFO_05305	OFLIIG_18075	NPGDKE_07705	PBONEA_06265	BMCPAB_06245	GHPLEN_05250	KGDPGI_06255	BPACMN_14770	IKLFBA_06905	JLFKBF_14430	EPOBBO_10230	LMNAAD_01315	DKJBOD_21860	JJCHFB_20515	MAJAFM_14375	JHPPCE_06410	DIEEIN_22790	ADLLML_12605	AFCPGO_04140
DDIKHE_19675	shell	hypothetical protein	19	19	1	NA	NA				260	260	260			NKLHCN_01040																															DDIKHE_19675							EEKKCC_24055								NGGPOK_10830		LGAENP_10815					JGBKOJ_27055			NGMBEI_26105				JIGEAM_25425					PGBHOF_17050												FBADPK_20105	OPCLCI_11440	BJOBCI_10160	OBMPGF_26125															OPHMOD_23250											IPBOOG_25860																						EHJPGH_23820				FCLHFF_02420							PBONEA_03430			KGDPGI_10835
DDIKHE_19840	persistent	Abasic site processing protein	156	156	1	NA	NA				674	683	674.06	MEOEIE_23140	OBDPAD_23540	NKLHCN_00865	NLOMDJ_11145	JIAGNE_04380	LLABAM_03055	LPIHEM_04515	IGBODH_02605	IGPPEB_05980	AGPCOI_05770	CGALJB_15940	AKOHIC_22765	GJPEJG_23015	CLGJPB_02575	MIJDMG_20265	BJJPPJ_07465	GLJFBC_10965	EJALJH_11485	JIKEJH_15130	PKKMDF_00730	HMGIEG_13050	FCHKMG_17825	NFGFPA_09830	IAKHIM_16640	DBEDFI_18935	JMNLMA_23670	JBGGIF_22145	ELFFED_22175	NOMFLK_22390	IDFKNF_10570	DJNDBD_18220	CENFOH_16390	DJJPBD_07640	DDIKHE_19840	HCIPHD_10920	BMDLEM_10490	HOOPBA_07275	LDFCJJ_19445	BJKBEP_17185	LBLHCH_10835	EEKKCC_15975	KKJNHA_00065	CJDPBE_04705	EOJALA_10135	EOBMCO_07095	DPDBNH_14205	HHIHPC_17990	OCDIIC_10285	NGGPOK_10995	FFIAJL_11015	LGAENP_10980	DCLDKI_15310	FMEFAN_26810	BLIPDG_10930	JFBFPL_19135	JGBKOJ_23835	GOLLKO_10615	CILHPA_18295	NGMBEI_23330	ECJCCC_23690	MIMKKG_13440	DAGIEK_01795	JIGEAM_05555	HGOJOK_00560	OJNGFP_08775	GNDJMD_06460	DCCOKA_14725	PGBHOF_16885	AKIIDJ_18585	DJJDBC_02190	NKAKKI_13540	EJAPGE_24050	LCIMNJ_10945	CGANNN_11595	IOFMAC_11025	ALDCDA_10310	EJNEHC_24390	KCLCNA_19375	GGPCIF_12100	FBADPK_10790	OPCLCI_06715	BJOBCI_10340	OBMPGF_23095	MDNAAJ_13605	BCGBLI_15280	DLKEFE_03415	BOCKJF_10010	LKOJPJ_03425	BFCAFJ_14290	ONHILL_10655	OJCEBO_09635	BELLDJ_03235	DEJEEC_03370	AAFGNI_02855	FNCMOD_10285	COFGLE_10285	JCEEJN_10330	OPHMOD_24750	CBBEPK_25415	EOGPAK_25210	PMMMHE_05810	GLMLHC_07090	DFGEOD_06590		KOCLMF_08825	LKABHH_18355	JLBBDJ_09755	JCBLLH_16235	IPBOOG_02190	HDIJLM_10290	COBPKG_10250	LBEEIK_24625	KJGOGM_25545	BKNEHP_00520	CGJCGN_19255	GIMIIB_10710	AJHODI_15405	LOMHKE_05765	NLJBBG_01430	CLBHEH_08800	ODBBOM_23715	EFPCMC_10930	LBCIOI_10335	LIKEFC_23700	PGDFCP_10560	DJMEJO_24225	AIDLFO_19940	HKGKGK_10795	INCDPE_11345	CKHHNN_11160	EHJPGH_06380	EILHBH_00745	EILKHA_10800	FIHPJD_10715	FCLHFF_09865	FBMHDK_09920	IJOPNE_14930	MCAPOH_10545	BAOKFO_09420	OFLIIG_25005	NPGDKE_12345	PBONEA_10325	BMCPAB_10500	GHPLEN_00615	KGDPGI_11000	BPACMN_04685	IKLFBA_18960	JLFKBF_03850	EPOBBO_17525	LMNAAD_13780	DKJBOD_17470	JJCHFB_16030	MAJAFM_00855	JHPPCE_11535	DIEEIN_15640	ADLLML_22360	AFCPGO_08390
DDIKHE_20010	persistent	Glycogen biosynthesis protein GlgD	156	156	1	NA	NA				1016	1103	1101.88	MEOEIE_23305	OBDPAD_23375	NKLHCN_00695	NLOMDJ_11310	JIAGNE_04210	LLABAM_03220	LPIHEM_04685	IGBODH_02440	IGPPEB_05815	AGPCOI_05605	CGALJB_16105	AKOHIC_22600	GJPEJG_22850	CLGJPB_02740	MIJDMG_20100	BJJPPJ_07645	GLJFBC_11140	EJALJH_15325	JIKEJH_14965	PKKMDF_00560	HMGIEG_12885	FCHKMG_17645	NFGFPA_09665	IAKHIM_16460	DBEDFI_19100	JMNLMA_23505	JBGGIF_21980	ELFFED_22010	NOMFLK_22225	IDFKNF_10735	DJNDBD_18055	CENFOH_16560	DJJPBD_07830	DDIKHE_20010	HCIPHD_11090	BMDLEM_11050	HOOPBA_07440	LDFCJJ_13740	BJKBEP_17355	LBLHCH_11025	EEKKCC_16140	KKJNHA_00235	CJDPBE_04540	EOJALA_09970	EOBMCO_06940	DPDBNH_14040	HHIHPC_18170	OCDIIC_10460	NGGPOK_11160	FFIAJL_11180	LGAENP_11145	DCLDKI_15475	FMEFAN_27000	BLIPDG_11095	JFBFPL_19735	JGBKOJ_24000	GOLLKO_10780	CILHPA_18115	NGMBEI_23495	ECJCCC_23855	MIMKKG_13605	DAGIEK_01630	JIGEAM_05720	HGOJOK_00390	OJNGFP_25240	GNDJMD_06625	DCCOKA_14900	PGBHOF_16720	AKIIDJ_18750	DJJDBC_02000	NKAKKI_00225	EJAPGE_24220	LCIMNJ_11115	CGANNN_11765	IOFMAC_11305	ALDCDA_10475	EJNEHC_24555	KCLCNA_19210	GGPCIF_11935	FBADPK_10955	OPCLCI_06550	BJOBCI_10505	OBMPGF_22930	MDNAAJ_13365	BCGBLI_15445	DLKEFE_03250	BOCKJF_10175	LKOJPJ_03260	BFCAFJ_14455	ONHILL_10490	OJCEBO_09800	BELLDJ_03070	DEJEEC_03205	AAFGNI_02690	FNCMOD_10460	COFGLE_10460	JCEEJN_10495	OPHMOD_24585	CBBEPK_25250	EOGPAK_25045	PMMMHE_05645	GLMLHC_06910	DFGEOD_06780		KOCLMF_08660	LKABHH_18520	JLBBDJ_09920	JCBLLH_16070	IPBOOG_02355	HDIJLM_10455	COBPKG_10415	LBEEIK_24445	KJGOGM_25710	BKNEHP_00685	CGJCGN_19090	GIMIIB_10875	AJHODI_15570	LOMHKE_05935	NLJBBG_01250	CLBHEH_08625	ODBBOM_23880	EFPCMC_11095	LBCIOI_10500	LIKEFC_23865	PGDFCP_10725	DJMEJO_24390	AIDLFO_19780	HKGKGK_10955	INCDPE_11505	CKHHNN_11330	EHJPGH_06545	EILHBH_00580	EILKHA_10965	FIHPJD_10880	FCLHFF_10035	FBMHDK_10085	IJOPNE_15100	MCAPOH_10710	BAOKFO_09585	OFLIIG_25175	NPGDKE_12535	PBONEA_10490	BMCPAB_10665	GHPLEN_00425	KGDPGI_11165	BPACMN_04850	IKLFBA_18790	JLFKBF_03685	EPOBBO_17700	LMNAAD_13965	DKJBOD_17290	JJCHFB_15865	MAJAFM_00585	JHPPCE_11700	DIEEIN_15805	ADLLML_27250	AFCPGO_08560
DDIKHE_20170	persistent	Cysteine ABC transporter permease	155	155	1	NA	NA				632	749	709.63	MEOEIE_23435	OBDPAD_23270	NKLHCN_00525	NLOMDJ_11415	JIAGNE_04050	LLABAM_03325	LPIHEM_04790	IGBODH_02355	IGPPEB_05705	AGPCOI_05500	CGALJB_16220	AKOHIC_22440	GJPEJG_22760	CLGJPB_02825	MIJDMG_19985	BJJPPJ_07790	GLJFBC_11260	EJALJH_09365	JIKEJH_14850	PKKMDF_00460	HMGIEG_12765	FCHKMG_17490	NFGFPA_09545	IAKHIM_16305	DBEDFI_08250	JMNLMA_23390	JBGGIF_21865	ELFFED_21895	NOMFLK_22110	IDFKNF_10870	DJNDBD_17940	CENFOH_16665	DJJPBD_07930	DDIKHE_20170	HCIPHD_11195	BMDLEM_11135	HOOPBA_07560	LDFCJJ_04050	BJKBEP_17505	LBLHCH_11125	EEKKCC_16245	KKJNHA_00385	CJDPBE_04440	EOJALA_09875	EOBMCO_06835	DPDBNH_13935	HHIHPC_18315	OCDIIC_10540	NGGPOK_11275	FFIAJL_11295	LGAENP_11260	DCLDKI_15590	FMEFAN_27100	BLIPDG_11200	JFBFPL_19645	JGBKOJ_24120	GOLLKO_10900	CILHPA_18020	NGMBEI_23635	ECJCCC_23975	MIMKKG_13720	DAGIEK_01470	JIGEAM_05835	HGOJOK_00280	OJNGFP_09990	GNDJMD_06785	DCCOKA_15050	PGBHOF_16610	AKIIDJ_18855	DJJDBC_01900	NKAKKI_00330	EJAPGE_24370	LCIMNJ_11200	CGANNN_11875	IOFMAC_11415	ALDCDA_10590	EJNEHC_24675	KCLCNA_19100	GGPCIF_11815	FBADPK_11075	OPCLCI_06445	BJOBCI_10620	OBMPGF_22825		BCGBLI_15560	DLKEFE_03130	BOCKJF_10295	LKOJPJ_03140	BFCAFJ_14575	ONHILL_10370	OJCEBO_09920	BELLDJ_02950	DEJEEC_03085	AAFGNI_02570	FNCMOD_10540	COFGLE_10540	JCEEJN_10655	OPHMOD_24470	CBBEPK_25135	EOGPAK_24930	PMMMHE_05530	GLMLHC_06750	DFGEOD_06875		KOCLMF_08540	LKABHH_18640	JLBBDJ_10040	JCBLLH_15950	IPBOOG_02470	HDIJLM_10580	COBPKG_10530	LBEEIK_24350	KJGOGM_25820	BKNEHP_00800	CGJCGN_18975	GIMIIB_10980	AJHODI_15685	LOMHKE_06040	NLJBBG_01100	CLBHEH_08520	ODBBOM_24000	EFPCMC_11180	LBCIOI_10620	LIKEFC_23985	PGDFCP_10840	DJMEJO_24500	AIDLFO_19675	HKGKGK_11065	INCDPE_11580	CKHHNN_11445	EHJPGH_06660	EILHBH_00475	EILKHA_11085	FIHPJD_10985	FCLHFF_10150	FBMHDK_10200	IJOPNE_15210	MCAPOH_10825	BAOKFO_09700	OFLIIG_12805	NPGDKE_12630	PBONEA_10565	BMCPAB_10775	GHPLEN_00325	KGDPGI_11280	BPACMN_04955	IKLFBA_18690	JLFKBF_03580	EPOBBO_17795	LMNAAD_14060	DKJBOD_17195	JJCHFB_15725	MAJAFM_00475	JHPPCE_11815	DIEEIN_15925	ADLLML_17125	AFCPGO_08660
DDIKHE_20655	shell	Lipid A export ATP-binding/permease protein msbA	70	71	1.01	NA	NA				242	1673	1593.86	MEOEIE_14640 "MEOEIE_14635"				JIAGNE_11640							AKOHIC_14060			MIJDMG_16615	BJJPPJ_15465							NFGFPA_14535		DBEDFI_19460	JMNLMA_21565	JBGGIF_07235	ELFFED_07100	NOMFLK_21575		DJNDBD_20475			DDIKHE_20655			HOOPBA_22625										HHIHPC_23665		NGGPOK_20155	FFIAJL_21410	LGAENP_21035	DCLDKI_01960				JGBKOJ_21760	GOLLKO_19800		NGMBEI_06760	ECJCCC_07015	MIMKKG_18545		JIGEAM_24210					PGBHOF_17700									EJNEHC_04025		GGPCIF_19685	FBADPK_20615	OPCLCI_20050		OBMPGF_14400	MDNAAJ_00575	BCGBLI_20465	DLKEFE_20030	BOCKJF_21095	LKOJPJ_20035	BFCAFJ_21905	ONHILL_22230	OJCEBO_21625	BELLDJ_19850	DEJEEC_21280	AAFGNI_20445				OPHMOD_15120	CBBEPK_14925	EOGPAK_14790	PMMMHE_23605				KOCLMF_07065	LKABHH_21595	JLBBDJ_16945	JCBLLH_09460	IPBOOG_19805	HDIJLM_19410	COBPKG_19580		KJGOGM_08815	BKNEHP_10790	CGJCGN_06160		AJHODI_24110				ODBBOM_07135		LBCIOI_19165	LIKEFC_07140	PGDFCP_19240	DJMEJO_07195				CKHHNN_21440			EILKHA_19905	FIHPJD_19360									BMCPAB_19145		KGDPGI_20155									JHPPCE_21805	DIEEIN_25450	ADLLML_10060
DDIKHE_20820	persistent	Asparagine synthetase	157	157	1	NA	NA				1790	1844	1843.66	MEOEIE_14460	OBDPAD_15930	NKLHCN_17425	NLOMDJ_20365	JIAGNE_15240	LLABAM_21315	LPIHEM_02445	IGBODH_05840	IGPPEB_22560	AGPCOI_24515	CGALJB_22425	AKOHIC_13895	GJPEJG_13095	CLGJPB_23500	MIJDMG_16785	BJJPPJ_26695	GLJFBC_20275	EJALJH_05535	JIKEJH_24525	PKKMDF_21785	HMGIEG_22535	FCHKMG_22710	NFGFPA_14835	IAKHIM_22850	DBEDFI_19635	JMNLMA_21385	JBGGIF_07055	ELFFED_07280	NOMFLK_21395	IDFKNF_22760	DJNDBD_20645	CENFOH_26040	DJJPBD_18240	DDIKHE_20820	HCIPHD_20940	BMDLEM_20540	HOOPBA_22450	LDFCJJ_07225	BJKBEP_20545	LBLHCH_20260	EEKKCC_20595	KKJNHA_21065	CJDPBE_20590	EOJALA_20280	EOBMCO_24275	DPDBNH_09735	HHIHPC_10645	OCDIIC_18795	NGGPOK_20320	FFIAJL_21580	LGAENP_21200	DCLDKI_01485	FMEFAN_22785	BLIPDG_20835	JFBFPL_07000	JGBKOJ_22825	GOLLKO_19970	CILHPA_14620	NGMBEI_06925	ECJCCC_07185	MIMKKG_18375	DAGIEK_17910	JIGEAM_18100	HGOJOK_16790	OJNGFP_13230	GNDJMD_15860	DCCOKA_04335	PGBHOF_17865	AKIIDJ_24580	DJJDBC_09105	NKAKKI_12415	EJAPGE_07040	LCIMNJ_19030	CGANNN_21300	IOFMAC_21340	ALDCDA_19365	EJNEHC_03860	KCLCNA_24440	GGPCIF_19860	FBADPK_20790	OPCLCI_19880	BJOBCI_19550	OBMPGF_14230	MDNAAJ_13830	BCGBLI_20285	DLKEFE_20205	BOCKJF_20920	LKOJPJ_20210	BFCAFJ_21730	ONHILL_22055	OJCEBO_21450	BELLDJ_20025	DEJEEC_21105	AAFGNI_20620	FNCMOD_18795	COFGLE_18805	JCEEJN_19650	OPHMOD_14955	CBBEPK_14750	EOGPAK_14620	PMMMHE_23775	GLMLHC_11420	DFGEOD_13880	HDCEPJ_01405	KOCLMF_06890	LKABHH_21770	JLBBDJ_17120	JCBLLH_09635	IPBOOG_19635	HDIJLM_19585	COBPKG_19745	LBEEIK_21445	KJGOGM_08980	BKNEHP_10960	CGJCGN_06325	GIMIIB_19455	AJHODI_24285	LOMHKE_15200	NLJBBG_19110	CLBHEH_25610	ODBBOM_07300	EFPCMC_20080	LBCIOI_19330	LIKEFC_07305	PGDFCP_19415	DJMEJO_07360	AIDLFO_10055	HKGKGK_20200	INCDPE_19395	CKHHNN_21610	EHJPGH_20170	EILHBH_20640	EILKHA_20080	FIHPJD_19530	FCLHFF_25160	FBMHDK_00455	IJOPNE_00280	MCAPOH_00280	BAOKFO_21095	OFLIIG_12375	NPGDKE_19920	PBONEA_19750	BMCPAB_19310	GHPLEN_24885	KGDPGI_20320	BPACMN_13335	IKLFBA_10425	JLFKBF_13305	EPOBBO_24505	LMNAAD_16425	DKJBOD_08290	JJCHFB_03080	MAJAFM_21450	JHPPCE_21975	DIEEIN_25285	ADLLML_09890	AFCPGO_19310
DDIKHE_21300	persistent	Endospore coat-associated protein yheD	156	156	1	NA	NA				1127	1127	1127	MEOEIE_13950	OBDPAD_15400	NKLHCN_16950	NLOMDJ_20895	JIAGNE_23400	LLABAM_20785	LPIHEM_01915	IGBODH_03060	IGPPEB_22035	AGPCOI_23905	CGALJB_22935	AKOHIC_13425	GJPEJG_12565	CLGJPB_24025	MIJDMG_17285	BJJPPJ_26115	GLJFBC_20740	EJALJH_08670	JIKEJH_24055	PKKMDF_21180	HMGIEG_22065	FCHKMG_22190	NFGFPA_24630	IAKHIM_23370	DBEDFI_20145	JMNLMA_20880	JBGGIF_26660	ELFFED_26650	NOMFLK_20890	IDFKNF_23280	DJNDBD_21145	CENFOH_00040	DJJPBD_17720	DDIKHE_21300	HCIPHD_21455	BMDLEM_21055	HOOPBA_20355	LDFCJJ_07460	BJKBEP_20015	LBLHCH_20795	EEKKCC_21125	KKJNHA_21590	CJDPBE_20055	EOJALA_19750	EOBMCO_23760	DPDBNH_10265	HHIHPC_10065	OCDIIC_19315	NGGPOK_20800	FFIAJL_22080	LGAENP_21675	DCLDKI_09840	FMEFAN_22250	BLIPDG_21375	JFBFPL_19595	JGBKOJ_24350	GOLLKO_20480	CILHPA_15135	NGMBEI_07450	ECJCCC_07695	MIMKKG_17875	DAGIEK_17365	JIGEAM_22745	HGOJOK_17305	OJNGFP_23215	GNDJMD_15390	DCCOKA_13135	PGBHOF_18330	AKIIDJ_25110	DJJDBC_23280	NKAKKI_16900	EJAPGE_07665	LCIMNJ_19565	CGANNN_21835	IOFMAC_21870	ALDCDA_19880	EJNEHC_03360	KCLCNA_21380	GGPCIF_17730	FBADPK_21300	OPCLCI_19375	BJOBCI_20020	OBMPGF_13725	MDNAAJ_26695	BCGBLI_19780	DLKEFE_20710	BOCKJF_20415	LKOJPJ_20715	BFCAFJ_21225	ONHILL_21550	OJCEBO_20945	BELLDJ_20530	DEJEEC_20600	AAFGNI_21125	FNCMOD_19315	COFGLE_19325	JCEEJN_20195	OPHMOD_03365	CBBEPK_14240	EOGPAK_14115	PMMMHE_24275	GLMLHC_11940	DFGEOD_13350		KOCLMF_00800	LKABHH_19730	JLBBDJ_01185	JCBLLH_10145	IPBOOG_19120	HDIJLM_20095	COBPKG_20265	LBEEIK_20930	KJGOGM_09480	BKNEHP_11460	CGJCGN_25370	GIMIIB_19965	AJHODI_24790	LOMHKE_15730	NLJBBG_18605	CLBHEH_25075	ODBBOM_07805	EFPCMC_20605	LBCIOI_19835	LIKEFC_07810	PGDFCP_19925	DJMEJO_07865	AIDLFO_09520	HKGKGK_20725	INCDPE_19875	CKHHNN_22110	EHJPGH_20685	EILHBH_21165	EILKHA_20590	FIHPJD_20035	FCLHFF_22980	FBMHDK_23680	IJOPNE_23455	MCAPOH_25645	BAOKFO_21610	OFLIIG_23995	NPGDKE_19370	PBONEA_20250	BMCPAB_19825	GHPLEN_24360	KGDPGI_20800	BPACMN_13860	IKLFBA_10960	JLFKBF_12780	EPOBBO_16515	LMNAAD_16920	DKJBOD_07775	JJCHFB_03595	MAJAFM_20920	JHPPCE_22475	DIEEIN_24775	ADLLML_05010	AFCPGO_16835
KKJNHA_22820	persistent	O-antigen ligase domain-containing protein	156	156	1	NA	NA				536	1451	1439.1	MEOEIE_07070	OBDPAD_04405	NKLHCN_05605	NLOMDJ_06100	JIAGNE_10810	LLABAM_22220	LPIHEM_19910	IGBODH_08035	IGPPEB_10660	AGPCOI_10305	CGALJB_00635	AKOHIC_02025	GJPEJG_04420	CLGJPB_11525	MIJDMG_01675	BJJPPJ_06535	GLJFBC_06345	EJALJH_06920	JIKEJH_18960	PKKMDF_05325	HMGIEG_11930	FCHKMG_00785	NFGFPA_17105	IAKHIM_03290	DBEDFI_11515	JMNLMA_19000	JBGGIF_04090	ELFFED_01075	NOMFLK_15230	IDFKNF_05820	DJNDBD_17290	CENFOH_11860	DJJPBD_16470	DDIKHE_17665	HCIPHD_06030	BMDLEM_05850	HOOPBA_02075	LDFCJJ_01860	BJKBEP_11530	LBLHCH_06310	EEKKCC_11460	KKJNHA_22820	CJDPBE_00890	EOJALA_18085	EOBMCO_02005	DPDBNH_18765	HHIHPC_17060	OCDIIC_05705	NGGPOK_06020	FFIAJL_05660	LGAENP_06005	DCLDKI_16350	FMEFAN_09140	BLIPDG_05765	JFBFPL_07275	JGBKOJ_22455	GOLLKO_05965	CILHPA_00980	NGMBEI_18935	ECJCCC_19350	MIMKKG_09065	DAGIEK_06200	JIGEAM_06195	HGOJOK_04840	OJNGFP_05335	GNDJMD_01740	DCCOKA_14415	PGBHOF_07950	AKIIDJ_05575	DJJDBC_18750	NKAKKI_26420	EJAPGE_19285	LCIMNJ_06095	CGANNN_06840	IOFMAC_06455	ALDCDA_05940	EJNEHC_07490	KCLCNA_04425	GGPCIF_10530	FBADPK_06005	OPCLCI_16205	BJOBCI_05630	OBMPGF_02185	MDNAAJ_17730	BCGBLI_11030	DLKEFE_08600	BOCKJF_04830	LKOJPJ_08605	BFCAFJ_19950	ONHILL_18565	OJCEBO_04455	BELLDJ_08425	DEJEEC_08555	AAFGNI_08045	FNCMOD_05705	COFGLE_05705	JCEEJN_05925	OPHMOD_09595	CBBEPK_02855	EOGPAK_02815	PMMMHE_12100	GLMLHC_02990	DFGEOD_02105		KOCLMF_23095	LKABHH_09100	JLBBDJ_11545	JCBLLH_14845	IPBOOG_07705	HDIJLM_05955	COBPKG_05880	LBEEIK_01045	KJGOGM_20955	BKNEHP_22630	CGJCGN_04975	GIMIIB_06220	AJHODI_11045	LOMHKE_00975	NLJBBG_06580	CLBHEH_13620	ODBBOM_19235	EFPCMC_06290	LBCIOI_05855	LIKEFC_19225	PGDFCP_05765	DJMEJO_19255	AIDLFO_24635	HKGKGK_05900	INCDPE_06460	CKHHNN_05790	EHJPGH_01845	EILHBH_05270	EILKHA_05960	FIHPJD_06005	FCLHFF_05415	FBMHDK_05565	IJOPNE_18855	MCAPOH_06190	BAOKFO_05065	OFLIIG_17835	NPGDKE_07465	PBONEA_06030	BMCPAB_06005	GHPLEN_05485	KGDPGI_06020	BPACMN_15010	IKLFBA_06665	JLFKBF_14190	EPOBBO_09995	LMNAAD_01075	DKJBOD_22100	JJCHFB_20755	MAJAFM_14620	JHPPCE_06170	DIEEIN_22555	ADLLML_12365	AFCPGO_04380
KKJNHA_23140	persistent	Acetyltransferase	154	154	1	NA	NA				476	512	478.84	MEOEIE_06620	OBDPAD_04815	NKLHCN_05930	NLOMDJ_05720	JIAGNE_23085	LLABAM_22600	LPIHEM_19530	IGBODH_07635	IGPPEB_11070	AGPCOI_10715	CGALJB_01035	AKOHIC_02355	GJPEJG_04730	CLGJPB_11930	MIJDMG_01285	BJJPPJ_20735	GLJFBC_06015	EJALJH_16150	JIKEJH_18640	PKKMDF_05620	HMGIEG_11610	FCHKMG_00470		IAKHIM_03605	DBEDFI_11915	JMNLMA_19385	JBGGIF_04475	ELFFED_00690	NOMFLK_15615	IDFKNF_05500	DJNDBD_16900	CENFOH_11480	DJJPBD_16800	DDIKHE_17985	HCIPHD_05650	BMDLEM_05435	HOOPBA_01680	LDFCJJ_02260	BJKBEP_11185	LBLHCH_05985	EEKKCC_11080	KKJNHA_23140	CJDPBE_00605	EOJALA_18370	EOBMCO_01620	DPDBNH_19175	HHIHPC_06535	OCDIIC_05415	NGGPOK_05690	FFIAJL_05270	LGAENP_05675	DCLDKI_16725	FMEFAN_08810	BLIPDG_05375	JFBFPL_07590	JGBKOJ_25530	GOLLKO_05565	CILHPA_00650	NGMBEI_18550	ECJCCC_18955	MIMKKG_08645	DAGIEK_06520	JIGEAM_12070	HGOJOK_05245	OJNGFP_21980	GNDJMD_01420	DCCOKA_18620	PGBHOF_08275	AKIIDJ_03910	DJJDBC_14550	NKAKKI_26040	EJAPGE_18970	LCIMNJ_05710	CGANNN_06420	IOFMAC_06065	ALDCDA_05535	EJNEHC_07875	KCLCNA_04850	GGPCIF_10925	FBADPK_05605	OPCLCI_15815	BJOBCI_05290	OBMPGF_02575	MDNAAJ_03435	BCGBLI_21505	DLKEFE_08990	BOCKJF_04435	LKOJPJ_09000	BFCAFJ_19555	ONHILL_18955	OJCEBO_04060	BELLDJ_08815	DEJEEC_08945	AAFGNI_08440	FNCMOD_05415	COFGLE_05415	JCEEJN_05600	OPHMOD_09180	CBBEPK_03250	EOGPAK_03210	PMMMHE_11710	GLMLHC_03305	DFGEOD_01780		KOCLMF_22700	LKABHH_08705	JLBBDJ_11935	JCBLLH_14450	IPBOOG_08090	HDIJLM_05555	COBPKG_05490	LBEEIK_00715	KJGOGM_20540	BKNEHP_22240	CGJCGN_22870	GIMIIB_05810	AJHODI_10655	LOMHKE_00670	NLJBBG_06895	CLBHEH_13905	ODBBOM_18825	EFPCMC_05980	LBCIOI_05445	LIKEFC_18815	PGDFCP_05380	DJMEJO_18865	AIDLFO_25020	HKGKGK_05575		CKHHNN_05400	EHJPGH_01445	EILHBH_05655	EILKHA_05560	FIHPJD_05620	FCLHFF_05030	FBMHDK_05180	IJOPNE_19240	MCAPOH_05805	BAOKFO_04680	OFLIIG_17450	NPGDKE_07130	PBONEA_05725	BMCPAB_05610	GHPLEN_05815	KGDPGI_05690	BPACMN_15295	IKLFBA_06370	JLFKBF_13905	EPOBBO_09585	LMNAAD_00745	DKJBOD_22430	JJCHFB_21160	MAJAFM_15000	JHPPCE_05780	DIEEIN_00975	ADLLML_08220	AFCPGO_04660
KKJNHA_23300	persistent	Spo0E like sporulation regulatory protein	155	155	1	NA	NA				179	251	179.68	MEOEIE_06465	OBDPAD_05040	NKLHCN_06090	NLOMDJ_05505	JIAGNE_14445	LLABAM_22775	LPIHEM_19350	IGBODH_21840	IGPPEB_11315	AGPCOI_10910	CGALJB_01190	AKOHIC_02515	GJPEJG_04915	CLGJPB_12105	MIJDMG_01130	BJJPPJ_20895	GLJFBC_05850	EJALJH_03260	JIKEJH_18470	PKKMDF_05815	HMGIEG_11440	FCHKMG_00305	NFGFPA_16610	IAKHIM_03770	DBEDFI_12070	JMNLMA_19540	JBGGIF_04630	ELFFED_00535	NOMFLK_15770	IDFKNF_05275	DJNDBD_16730	CENFOH_11295	DJJPBD_24090	DDIKHE_18145	HCIPHD_05475	BMDLEM_05220	HOOPBA_01525	LDFCJJ_02105	BJKBEP_10990	LBLHCH_05825	EEKKCC_10845	KKJNHA_23300	CJDPBE_00405	EOJALA_18540	EOBMCO_01440	DPDBNH_19400	HHIHPC_06695	OCDIIC_05195	NGGPOK_05530	FFIAJL_05100	LGAENP_05515	DCLDKI_16880	FMEFAN_08645	BLIPDG_05190	JFBFPL_21485	JGBKOJ_23170	GOLLKO_05410	CILHPA_00455	NGMBEI_18395	ECJCCC_18800	MIMKKG_08490	DAGIEK_06690	JIGEAM_11915	HGOJOK_05400		GNDJMD_01245	DCCOKA_18830	PGBHOF_08450	AKIIDJ_03735	DJJDBC_03595	NKAKKI_01255	EJAPGE_18750	LCIMNJ_05540	CGANNN_06200	IOFMAC_05865	ALDCDA_05380	EJNEHC_08030	KCLCNA_23465	GGPCIF_11080	FBADPK_05450	OPCLCI_15660	BJOBCI_05115	OBMPGF_02730	MDNAAJ_03590	BCGBLI_21350	DLKEFE_09145	BOCKJF_04280	LKOJPJ_09155	BFCAFJ_19400	ONHILL_19110	OJCEBO_03905	BELLDJ_08970	DEJEEC_09100	AAFGNI_08595	FNCMOD_05195	COFGLE_05200	JCEEJN_05430	OPHMOD_09025	CBBEPK_03425	EOGPAK_03380	PMMMHE_11540	GLMLHC_03470	DFGEOD_01585		KOCLMF_22545	LKABHH_08550	JLBBDJ_12090	JCBLLH_14295	IPBOOG_08255	HDIJLM_05400	COBPKG_05335	LBEEIK_00520	KJGOGM_20385	BKNEHP_22070	CGJCGN_23025	GIMIIB_05655	AJHODI_10500	LOMHKE_00490	NLJBBG_07075	CLBHEH_14095	ODBBOM_18670	EFPCMC_05795	LBCIOI_05290	LIKEFC_18660	PGDFCP_05220	DJMEJO_18710	AIDLFO_25275	HKGKGK_05360	INCDPE_06005	CKHHNN_05230	EHJPGH_01290	EILHBH_05840	EILKHA_05405	FIHPJD_05465	FCLHFF_04875	FBMHDK_05025	IJOPNE_19395	MCAPOH_05650	BAOKFO_04525	OFLIIG_17295	NPGDKE_06940	PBONEA_05510	BMCPAB_05455	GHPLEN_05995	KGDPGI_05530	BPACMN_15450	IKLFBA_06190	JLFKBF_13750	EPOBBO_09360	LMNAAD_00545	DKJBOD_22625	JJCHFB_21315	MAJAFM_15205	JHPPCE_05610	DIEEIN_01130	ADLLML_08390	AFCPGO_04835
KKJNHA_23460	persistent	Histidine kinase	156	156	1	NA	NA				488	1451	1437.9	MEOEIE_06305	OBDPAD_05200	NKLHCN_06250	NLOMDJ_05345	JIAGNE_14280	LLABAM_22940	LPIHEM_19185	IGBODH_21680	IGPPEB_11475	AGPCOI_11070	CGALJB_01340	AKOHIC_02675	GJPEJG_05075	CLGJPB_12260	MIJDMG_00980	BJJPPJ_21065	GLJFBC_05690	EJALJH_13900	JIKEJH_18310	PKKMDF_05975	HMGIEG_11280	FCHKMG_00135	NFGFPA_16460	IAKHIM_03940	DBEDFI_12220	JMNLMA_19690	JBGGIF_04780	ELFFED_00385	NOMFLK_15920	IDFKNF_05110	DJNDBD_16580	CENFOH_11130	DJJPBD_24250	DDIKHE_18305	HCIPHD_05305	BMDLEM_05060	HOOPBA_01375	LDFCJJ_01955	BJKBEP_10825	LBLHCH_05660	EEKKCC_10680	KKJNHA_23460	CJDPBE_00250	EOJALA_18700	EOBMCO_01270	DPDBNH_19560	HHIHPC_06865	OCDIIC_05030	NGGPOK_05370	FFIAJL_04950	LGAENP_05355	DCLDKI_17030	FMEFAN_08465	BLIPDG_05020	JFBFPL_18060	JGBKOJ_08050	GOLLKO_05260	CILHPA_00285	NGMBEI_18245	ECJCCC_18650	MIMKKG_08340	DAGIEK_06850	JIGEAM_11765	HGOJOK_05550	OJNGFP_12035	GNDJMD_01085	DCCOKA_17785	PGBHOF_08615	AKIIDJ_03570	DJJDBC_03435	NKAKKI_01090	EJAPGE_18595	LCIMNJ_05380	CGANNN_06035	IOFMAC_05695	ALDCDA_05230	EJNEHC_08180	KCLCNA_23625	GGPCIF_11230	FBADPK_05300	OPCLCI_15510	BJOBCI_04955	OBMPGF_02880	MDNAAJ_10335	BCGBLI_21200	DLKEFE_09295	BOCKJF_04130	LKOJPJ_09305	BFCAFJ_19250	ONHILL_19260	OJCEBO_03755	BELLDJ_09120	DEJEEC_09250	AAFGNI_08745	FNCMOD_05030	COFGLE_05035	JCEEJN_05270	OPHMOD_08875	CBBEPK_03585	EOGPAK_03530	PMMMHE_11390	GLMLHC_03640	DFGEOD_01425		KOCLMF_22395	LKABHH_08400	JLBBDJ_12240	JCBLLH_14145	IPBOOG_08405	HDIJLM_05250	COBPKG_05185	LBEEIK_00350	KJGOGM_20235	BKNEHP_21920	CGJCGN_23180	GIMIIB_05500	AJHODI_10350	LOMHKE_00330	NLJBBG_07255	CLBHEH_14250	ODBBOM_18520	EFPCMC_05625	LBCIOI_05140	LIKEFC_18510	PGDFCP_05070	DJMEJO_18560	AIDLFO_25440	HKGKGK_05180	INCDPE_05835	CKHHNN_05080	EHJPGH_01140	EILHBH_05995	EILKHA_05255	FIHPJD_05315	FCLHFF_04725	FBMHDK_04875	IJOPNE_19545	MCAPOH_05500	BAOKFO_04375	OFLIIG_17145	NPGDKE_06775	PBONEA_05350	BMCPAB_05305	GHPLEN_06160	KGDPGI_05370	BPACMN_15610	IKLFBA_06035	JLFKBF_13590	EPOBBO_24790	LMNAAD_00380	DKJBOD_22795	JJCHFB_21465	MAJAFM_15370	JHPPCE_05460	DIEEIN_01280	ADLLML_13830	AFCPGO_04995
KKJNHA_24435	persistent	Gamma-aminobutyrate permease	157	159	1.01	NA	NA				188	1580	1450.81	MEOEIE_03375	OBDPAD_18670	NKLHCN_15820	NLOMDJ_22000	JIAGNE_01910	LLABAM_26125	LPIHEM_07375	IGBODH_04115	IGPPEB_23990	AGPCOI_25325	CGALJB_04455	AKOHIC_12245	GJPEJG_17175	CLGJPB_04330	MIJDMG_04140	BJJPPJ_24730 "BJJPPJ_24725"	GLJFBC_21870	EJALJH_08110	JIKEJH_03385	PKKMDF_23020	HMGIEG_03850	FCHKMG_25535	NFGFPA_21680	IAKHIM_04420	DBEDFI_23840	JMNLMA_04635	JBGGIF_24235	ELFFED_24630	NOMFLK_24490	IDFKNF_24355	DJNDBD_02465	CENFOH_01380	DJJPBD_21805	DDIKHE_00630	HCIPHD_22725	BMDLEM_22180	HOOPBA_18840	LDFCJJ_14800	BJKBEP_00325	LBLHCH_21900	EEKKCC_24730	KKJNHA_24435	CJDPBE_24910	EOJALA_22780	EOBMCO_03925	DPDBNH_20165	HHIHPC_08855 "HHIHPC_08850"	OCDIIC_20355	NGGPOK_21985	FFIAJL_23260	LGAENP_22865	DCLDKI_11270	FMEFAN_27545	BLIPDG_22480	JFBFPL_01910	JGBKOJ_02500	GOLLKO_21665	CILHPA_19120	NGMBEI_08705	ECJCCC_08870	MIMKKG_19675	DAGIEK_16225	JIGEAM_10510	HGOJOK_19775	OJNGFP_26495	GNDJMD_20995	DCCOKA_04640	PGBHOF_19655	AKIIDJ_00390	DJJDBC_18270	NKAKKI_14230	EJAPGE_08825	LCIMNJ_20680	CGANNN_23010	IOFMAC_22990	ALDCDA_21140	EJNEHC_20270	KCLCNA_13480	GGPCIF_16275	FBADPK_22510	OPCLCI_00685	BJOBCI_21225	OBMPGF_12550	MDNAAJ_10025	BCGBLI_22085	DLKEFE_21930	BOCKJF_23330	LKOJPJ_22330	BFCAFJ_24110	ONHILL_23320	OJCEBO_22710	BELLDJ_22945	DEJEEC_22345	AAFGNI_22750	FNCMOD_20355	COFGLE_20365	JCEEJN_21335	OPHMOD_02400	CBBEPK_13020	EOGPAK_12920	PMMMHE_13955	GLMLHC_20260	DFGEOD_12275	HDCEPJ_22210	KOCLMF_12010	LKABHH_25765	JLBBDJ_10555	JCBLLH_08400	IPBOOG_17865	HDIJLM_21270	COBPKG_21445	LBEEIK_22715	KJGOGM_16485	BKNEHP_12650	CGJCGN_23925	GIMIIB_21135	AJHODI_00325	LOMHKE_16895	NLJBBG_17455	CLBHEH_23970	ODBBOM_08980	EFPCMC_21720	LBCIOI_21010	LIKEFC_08985	PGDFCP_21115	DJMEJO_09050	AIDLFO_08430	HKGKGK_21825	INCDPE_21190	CKHHNN_23300	EHJPGH_25365	EILHBH_26905	EILKHA_21770	FIHPJD_21210	FCLHFF_21820	FBMHDK_23125	IJOPNE_22350	MCAPOH_24665	BAOKFO_23605	OFLIIG_22525	NPGDKE_21415	PBONEA_21405	BMCPAB_21000	GHPLEN_25695	KGDPGI_21990	BPACMN_21210	IKLFBA_15640	JLFKBF_17510	EPOBBO_13410	LMNAAD_21160	DKJBOD_06605	JJCHFB_00995	MAJAFM_22260	JHPPCE_23665	DIEEIN_02305	ADLLML_20765	AFCPGO_12505
CJDPBE_01055	persistent	DNA polymerase	156	156	1	NA	NA				476	902	895.19	MEOEIE_07235	OBDPAD_04245	NKLHCN_05445	NLOMDJ_06270	JIAGNE_10970	LLABAM_22055	LPIHEM_20075	IGBODH_08195	IGPPEB_10495	AGPCOI_10135	CGALJB_00475	AKOHIC_01865	GJPEJG_04260	CLGJPB_11365	MIJDMG_01835	BJJPPJ_06355	GLJFBC_06505	EJALJH_11360	JIKEJH_19120	PKKMDF_05160	HMGIEG_12090	FCHKMG_00950	NFGFPA_17265	IAKHIM_03125	DBEDFI_11355	JMNLMA_18840	JBGGIF_03930	ELFFED_01235	NOMFLK_15070	IDFKNF_05980	DJNDBD_17450	CENFOH_12025	DJJPBD_16310	DDIKHE_17510	HCIPHD_06190	BMDLEM_06010	HOOPBA_02235	LDFCJJ_12140	BJKBEP_11710	LBLHCH_06470	EEKKCC_11625	KKJNHA_22655	CJDPBE_01055	EOJALA_17920	EOBMCO_02165	DPDBNH_18605	HHIHPC_16880	OCDIIC_05870	NGGPOK_06180	FFIAJL_05820	LGAENP_06165	DCLDKI_16190	FMEFAN_09300	BLIPDG_05930	JFBFPL_07115	JGBKOJ_20210	GOLLKO_06125	CILHPA_01140	NGMBEI_19095	ECJCCC_19510	MIMKKG_09225	DAGIEK_06040	JIGEAM_06355	HGOJOK_04680	OJNGFP_20105	GNDJMD_01900	DCCOKA_14250	PGBHOF_07790	AKIIDJ_05410	DJJDBC_09745	NKAKKI_21055	EJAPGE_19450	LCIMNJ_06255	CGANNN_07010	IOFMAC_06625	ALDCDA_06100	EJNEHC_07330	KCLCNA_04255	GGPCIF_10370	FBADPK_06165	OPCLCI_01855	BJOBCI_05790	OBMPGF_02015	MDNAAJ_19665	BCGBLI_11190	DLKEFE_08440	BOCKJF_04990	LKOJPJ_08445	BFCAFJ_20110	ONHILL_18405	OJCEBO_04615	BELLDJ_08265	DEJEEC_08395	AAFGNI_07885	FNCMOD_05870	COFGLE_05870	JCEEJN_06085	OPHMOD_09755	CBBEPK_02690	EOGPAK_02655	PMMMHE_12260	GLMLHC_02825	DFGEOD_02265		KOCLMF_23255	LKABHH_09260	JLBBDJ_11385	JCBLLH_15005	IPBOOG_07545	HDIJLM_06115	COBPKG_06040	LBEEIK_01205	KJGOGM_21115	BKNEHP_22790	CGJCGN_04815	GIMIIB_06380	AJHODI_11205	LOMHKE_01140	NLJBBG_06420	CLBHEH_13455	ODBBOM_19395	EFPCMC_06450	LBCIOI_06015	LIKEFC_19385	PGDFCP_05925	DJMEJO_19415	AIDLFO_24475	HKGKGK_06065	INCDPE_06620	CKHHNN_05955	EHJPGH_02005	EILHBH_05105	EILKHA_06120	FIHPJD_06175	FCLHFF_05575	FBMHDK_05725	IJOPNE_18695	MCAPOH_06350	BAOKFO_05225	OFLIIG_17995	NPGDKE_07625	PBONEA_06190	BMCPAB_06165	GHPLEN_05325	KGDPGI_06180	BPACMN_14845	IKLFBA_06830	JLFKBF_14355	EPOBBO_10155	LMNAAD_01235	DKJBOD_21940	JJCHFB_20595	MAJAFM_14450	JHPPCE_06330	DIEEIN_22715	ADLLML_12525	AFCPGO_04215
CJDPBE_01710	persistent	Iron-dependent peroxidase	155	155	1	NA	NA				443	689	687.41	MEOEIE_09440	OBDPAD_24160	NKLHCN_18890	NLOMDJ_19310	JIAGNE_00515	LLABAM_05650	LPIHEM_18370	IGBODH_04875	IGPPEB_03035	AGPCOI_02285	CGALJB_08640	AKOHIC_14930	GJPEJG_07715	CLGJPB_08000	MIJDMG_19190	BJJPPJ_02600	GLJFBC_19205	EJALJH_07700	JIKEJH_06205	PKKMDF_17900	HMGIEG_08220	FCHKMG_04230	NFGFPA_12975	IAKHIM_20995	DBEDFI_04990	JMNLMA_05460	JBGGIF_25490	ELFFED_25480	NOMFLK_25560	IDFKNF_21685	DJNDBD_24050	CENFOH_24930	DJJPBD_18935	DDIKHE_06760	HCIPHD_19860	BMDLEM_19535	HOOPBA_17045	LDFCJJ_20185	BJKBEP_22155	LBLHCH_19160	EEKKCC_09760	KKJNHA_17225	CJDPBE_01710	EOJALA_03365	EOBMCO_18595	DPDBNH_22440	HHIHPC_13125	OCDIIC_17690	NGGPOK_19280	FFIAJL_20195	LGAENP_20160	DCLDKI_02480	FMEFAN_06205	BLIPDG_19770	JFBFPL_08220	JGBKOJ_10850	GOLLKO_18815	CILHPA_16475	NGMBEI_05865	ECJCCC_06140	MIMKKG_06710	DAGIEK_18910	JIGEAM_17045	HGOJOK_07240	OJNGFP_10270	GNDJMD_12035	DCCOKA_03275	PGBHOF_02845	AKIIDJ_26545	DJJDBC_21590	NKAKKI_10920	EJAPGE_06025	LCIMNJ_17885	CGANNN_20240	IOFMAC_20135	ALDCDA_18350	EJNEHC_11835	KCLCNA_22840	GGPCIF_17115	FBADPK_19505	OPCLCI_13625	BJOBCI_18525	OBMPGF_15275	MDNAAJ_15185	BCGBLI_23215	DLKEFE_11280	BOCKJF_11100	LKOJPJ_11285	BFCAFJ_04920	ONHILL_03800	OJCEBO_10725	BELLDJ_11100	DEJEEC_11280	AAFGNI_10760	FNCMOD_17690	COFGLE_17700	JCEEJN_18650	OPHMOD_23785	CBBEPK_15815	EOGPAK_15670	PMMMHE_26010	GLMLHC_14865	DFGEOD_14910		KOCLMF_20300	LKABHH_05785	JLBBDJ_23755	JCBLLH_24905	IPBOOG_20685	HDIJLM_18535	COBPKG_18705	LBEEIK_23570	KJGOGM_07865	BKNEHP_09915	CGJCGN_05355	GIMIIB_18350	AJHODI_23235	LOMHKE_14170	NLJBBG_20200	CLBHEH_00990	ODBBOM_06000	EFPCMC_18955	LBCIOI_18030	LIKEFC_06005	PGDFCP_18365	DJMEJO_06075	AIDLFO_11050	HKGKGK_19140	INCDPE_18375	CKHHNN_20565	EHJPGH_16320	EILHBH_10105	EILKHA_19030	FIHPJD_18485	FCLHFF_16440	FBMHDK_15975	IJOPNE_09840	MCAPOH_13175	BAOKFO_10870	OFLIIG_01230	NPGDKE_05895	PBONEA_18700	BMCPAB_18270	GHPLEN_16260	KGDPGI_19280	BPACMN_16360	IKLFBA_19525	JLFKBF_15020	EPOBBO_18335	LMNAAD_14885	DKJBOD_09530	JJCHFB_14570	MAJAFM_09820	JHPPCE_20930	DIEEIN_23710	ADLLML_09555
CJDPBE_01870	shell	hypothetical protein	15	15	1	NA	NA				92	92	92						LLABAM_05470		IGBODH_04720										EJALJH_04470														CENFOH_24770				BMDLEM_19380					EEKKCC_09580	KKJNHA_17375	CJDPBE_01870																								DCCOKA_03440					EJAPGE_05855																																														LOMHKE_14025														EILHBH_09940									NPGDKE_05730			GHPLEN_16105					EPOBBO_22015
CJDPBE_02835	persistent	Arabinose transporter permease	156	157	1.01	NA	NA				326	839	833.52	MEOEIE_05230	OBDPAD_20205	NKLHCN_07280	NLOMDJ_04200	JIAGNE_09760	LLABAM_04005	LPIHEM_03705	IGBODH_20725	IGPPEB_00195	AGPCOI_00845	CGALJB_05335	AKOHIC_03620	GJPEJG_11595	CLGJPB_13245	MIJDMG_12380	BJJPPJ_04460	GLJFBC_04690	EJALJH_18645	JIKEJH_04595	PKKMDF_24150	HMGIEG_06570	FCHKMG_05765	NFGFPA_25555	IAKHIM_05290	DBEDFI_13240	JMNLMA_26040	JBGGIF_08855	ELFFED_09035	NOMFLK_08835	IDFKNF_04025	DJNDBD_15645	CENFOH_10085	DJJPBD_23140	DDIKHE_24340	HCIPHD_04170	BMDLEM_04125	HOOPBA_00200	LDFCJJ_10260	BJKBEP_09340	LBLHCH_04470	EEKKCC_25780	KKJNHA_24960	CJDPBE_02835	EOJALA_23875	EOBMCO_00205	DPDBNH_05625	HHIHPC_14985	OCDIIC_03995	NGGPOK_04510	FFIAJL_04005	LGAENP_04495	DCLDKI_08395	FMEFAN_15145	BLIPDG_03875	JFBFPL_09355	JGBKOJ_14950	GOLLKO_04290	CILHPA_13345	NGMBEI_17260	ECJCCC_17665	MIMKKG_07320	DAGIEK_07810	JIGEAM_16775	HGOJOK_06530	OJNGFP_17650	GNDJMD_00190	DCCOKA_17290	PGBHOF_09565	AKIIDJ_04370	DJJDBC_25845	NKAKKI_09635	EJAPGE_17250	LCIMNJ_04110	CGANNN_04360	IOFMAC_04450	ALDCDA_04265	EJNEHC_09205	KCLCNA_18430	GGPCIF_22065	FBADPK_04355	OPCLCI_14505	BJOBCI_03960 "BJOBCI_03965"	OBMPGF_03885	MDNAAJ_12570	BCGBLI_25015	DLKEFE_10470	BOCKJF_02955	LKOJPJ_10480	BFCAFJ_18075	ONHILL_20435	OJCEBO_02580	BELLDJ_10295	DEJEEC_10425	AAFGNI_09920	FNCMOD_03995	COFGLE_04000	JCEEJN_04310	OPHMOD_15675	CBBEPK_04535	EOGPAK_04475	PMMMHE_10455	GLMLHC_21300	DFGEOD_00240		KOCLMF_21220	LKABHH_07225	JLBBDJ_13415	JCBLLH_12970	IPBOOG_09320	HDIJLM_04300	COBPKG_04250	LBEEIK_25945	KJGOGM_19235	BKNEHP_20985	CGJCGN_03355	GIMIIB_04265	AJHODI_09360	LOMHKE_25430	NLJBBG_08170	CLBHEH_15415	ODBBOM_17600	EFPCMC_04315	LBCIOI_04220	LIKEFC_17590	PGDFCP_04140	DJMEJO_17610	AIDLFO_26625	HKGKGK_04065	INCDPE_04640	CKHHNN_04140	EHJPGH_00210	EILHBH_07055	EILKHA_04305	FIHPJD_04315	FCLHFF_03775	FBMHDK_03900	IJOPNE_20465	MCAPOH_04525	BAOKFO_03400	OFLIIG_02290	NPGDKE_23665	PBONEA_04380	BMCPAB_04260	GHPLEN_07480	KGDPGI_04510	BPACMN_19720	IKLFBA_23355	JLFKBF_19385	EPOBBO_22400	LMNAAD_18725	DKJBOD_23970	JJCHFB_22370	MAJAFM_24170	JHPPCE_04525	DIEEIN_18805	ADLLML_18785	AFCPGO_15970
CJDPBE_02995	persistent	Amidophosphoribosyltransferase	157	158	1.01	NA	NA				677	1481	1471.58	MEOEIE_05105	OBDPAD_20085	NKLHCN_07395	NLOMDJ_04080	JIAGNE_09875	LLABAM_03885	LPIHEM_03585	IGBODH_20580	IGPPEB_00075	AGPCOI_00965	CGALJB_05215	AKOHIC_03735	GJPEJG_11735	CLGJPB_13370	MIJDMG_12260	BJJPPJ_04335	GLJFBC_04570	EJALJH_15780	JIKEJH_04715	PKKMDF_24305	HMGIEG_06450	FCHKMG_13860	NFGFPA_25675	IAKHIM_05145	DBEDFI_13115	JMNLMA_25925	JBGGIF_08740	ELFFED_09150	NOMFLK_08720	IDFKNF_03885	DJNDBD_15520	CENFOH_09965	DJJPBD_29015	DDIKHE_24455	HCIPHD_04035	BMDLEM_03975	HOOPBA_00080	LDFCJJ_10140	BJKBEP_09170	LBLHCH_04325	EEKKCC_25670	KKJNHA_24805	CJDPBE_02995	EOJALA_24030	EOBMCO_00070	DPDBNH_05505	HHIHPC_14860	OCDIIC_03875	NGGPOK_04395	FFIAJL_03880	LGAENP_04380	DCLDKI_08270	FMEFAN_08185	BLIPDG_03755	JFBFPL_05240	JGBKOJ_04875	GOLLKO_04170	CILHPA_13205	NGMBEI_17135	ECJCCC_17545	MIMKKG_07195	DAGIEK_07925	JIGEAM_16900	HGOJOK_06650	OJNGFP_19395	GNDJMD_00075	DCCOKA_25195	PGBHOF_09680	AKIIDJ_04250	DJJDBC_20630 "DJJDBC_20625"	NKAKKI_09755	EJAPGE_17100	LCIMNJ_03960	CGANNN_04240	IOFMAC_04340	ALDCDA_04140	EJNEHC_09330	KCLCNA_18550	GGPCIF_21950	FBADPK_04230	OPCLCI_14380	BJOBCI_03845	OBMPGF_04010	MDNAAJ_12450	BCGBLI_24890	DLKEFE_10590	BOCKJF_02835	LKOJPJ_10600	BFCAFJ_17955	ONHILL_20555	OJCEBO_02460	BELLDJ_10415	DEJEEC_10545	AAFGNI_10040	FNCMOD_03875	COFGLE_03880	JCEEJN_04195	OPHMOD_15800	CBBEPK_04660	EOGPAK_04600	PMMMHE_10330	GLMLHC_25280	DFGEOD_00100	HDCEPJ_13940	KOCLMF_21100	LKABHH_07105	JLBBDJ_13535	JCBLLH_12850	IPBOOG_09445	HDIJLM_04175	COBPKG_04130	LBEEIK_26085	KJGOGM_19105	BKNEHP_20860	CGJCGN_03475	GIMIIB_04145	AJHODI_09240	LOMHKE_25280	NLJBBG_08310	CLBHEH_15565	ODBBOM_17485	EFPCMC_04175	LBCIOI_04105	LIKEFC_17475	PGDFCP_04015	DJMEJO_17485	AIDLFO_26745	HKGKGK_03910	INCDPE_04500	CKHHNN_04015	EHJPGH_00085	EILHBH_07175	EILKHA_04180	FIHPJD_04190	FCLHFF_03655	FBMHDK_03775	IJOPNE_20585	MCAPOH_04400	BAOKFO_03275	OFLIIG_02410	NPGDKE_23805	PBONEA_04260	BMCPAB_04135	GHPLEN_14530	KGDPGI_04395	BPACMN_19875	IKLFBA_23515	JLFKBF_19540	EPOBBO_22525	LMNAAD_18580	DKJBOD_24110	JJCHFB_22495	MAJAFM_24280	JHPPCE_04400	DIEEIN_19485	ADLLML_18910	AFCPGO_15815
CJDPBE_03635	persistent	Chemotaxis protein CheY	156	156	1	NA	NA				212	1067	1059.1	MEOEIE_01375	OBDPAD_11755	NKLHCN_08085	NLOMDJ_03450	JIAGNE_20090	LLABAM_02260	LPIHEM_06330	IGBODH_19100	IGPPEB_01345	AGPCOI_19700	CGALJB_06990	AKOHIC_04405	GJPEJG_16215	CLGJPB_18505	MIJDMG_07360	BJJPPJ_08645	GLJFBC_03910	EJALJH_01340	JIKEJH_05385	PKKMDF_19850	HMGIEG_07790	FCHKMG_21190	NFGFPA_06055	IAKHIM_19150	DBEDFI_06930	JMNLMA_06955	JBGGIF_06225	ELFFED_06530	NOMFLK_07045	IDFKNF_03160	DJNDBD_03060	CENFOH_09300	DJJPBD_13220	DDIKHE_04015	HCIPHD_03375	BMDLEM_03325	HOOPBA_21935	LDFCJJ_15945	BJKBEP_08435	LBLHCH_03655	EEKKCC_02185	KKJNHA_20020	CJDPBE_03635	EOJALA_00145	EOBMCO_25705	DPDBNH_01510	HHIHPC_19170	OCDIIC_03245	NGGPOK_03725	FFIAJL_03245	LGAENP_03715	DCLDKI_06250	FMEFAN_07195	BLIPDG_03090	JFBFPL_14960	JGBKOJ_19895	GOLLKO_03485	CILHPA_05840	NGMBEI_16460	ECJCCC_16850	MIMKKG_23255	DAGIEK_08590	JIGEAM_20850	HGOJOK_21550	OJNGFP_17110	GNDJMD_22825	DCCOKA_19210	PGBHOF_01735	AKIIDJ_21725	DJJDBC_08305	NKAKKI_02235	EJAPGE_16445	LCIMNJ_03305	CGANNN_03565	IOFMAC_03680	ALDCDA_03480	EJNEHC_15525	KCLCNA_10275	GGPCIF_20675	FBADPK_03560	OPCLCI_05250	BJOBCI_03190	OBMPGF_04660	MDNAAJ_04810	BCGBLI_00580	DLKEFE_26015	BOCKJF_25690	LKOJPJ_26020	BFCAFJ_00535	ONHILL_26015	OJCEBO_25430	BELLDJ_26005	DEJEEC_26035	AAFGNI_25175	FNCMOD_03245	COFGLE_03250	JCEEJN_03525	OPHMOD_04880	CBBEPK_05320	EOGPAK_05260	PMMMHE_21075	GLMLHC_22425	DFGEOD_24465		KOCLMF_05815	LKABHH_10470	JLBBDJ_14170	JCBLLH_05505	IPBOOG_10110	HDIJLM_03485	COBPKG_03470	LBEEIK_18610	KJGOGM_18460	BKNEHP_20210	CGJCGN_09330	GIMIIB_03500	AJHODI_08575	LOMHKE_24590	NLJBBG_09135	CLBHEH_16215	ODBBOM_16800	EFPCMC_03435	LBCIOI_03425	LIKEFC_16795	PGDFCP_03350	DJMEJO_16840	AIDLFO_00600	HKGKGK_03235	INCDPE_03810	CKHHNN_03365	EHJPGH_26275	EILHBH_08460	EILKHA_03495	FIHPJD_03550	FCLHFF_24655	FBMHDK_25435	IJOPNE_25180	MCAPOH_26975	BAOKFO_25445	OFLIIG_03555	NPGDKE_17860	PBONEA_03635	BMCPAB_03480	GHPLEN_17605	KGDPGI_03725	BPACMN_11100	IKLFBA_16515	JLFKBF_09760	EPOBBO_14475	LMNAAD_11095	DKJBOD_24765	JJCHFB_22825	MAJAFM_16245	JHPPCE_03750	DIEEIN_12385	ADLLML_06655	AFCPGO_06645
CJDPBE_04770	persistent	Oxidoreductase	154	154	1	NA	NA				437	1007	1003.18	MEOEIE_23075	OBDPAD_23605	NKLHCN_00930	NLOMDJ_11080	JIAGNE_04445	LLABAM_02990	LPIHEM_04450	IGBODH_02670	IGPPEB_06045	AGPCOI_05835	CGALJB_15875	AKOHIC_22830	GJPEJG_23080	CLGJPB_02510	MIJDMG_20330		GLJFBC_10900	EJALJH_00275	JIKEJH_15195	PKKMDF_00795	HMGIEG_13115	FCHKMG_17890	NFGFPA_09895	IAKHIM_16705	DBEDFI_18870	JMNLMA_23750	JBGGIF_22225	ELFFED_22255	NOMFLK_22470	IDFKNF_10505	DJNDBD_18285	CENFOH_16325	DJJPBD_07575	DDIKHE_19775	HCIPHD_10855	BMDLEM_10425	HOOPBA_07195	LDFCJJ_16815	BJKBEP_17120	LBLHCH_10770	EEKKCC_15910	KKJNHA_08630	CJDPBE_04770	EOJALA_10200	EOBMCO_07160	DPDBNH_14270		OCDIIC_10220	NGGPOK_10930	FFIAJL_10950	LGAENP_10915	DCLDKI_15245	FMEFAN_26745	BLIPDG_10865	JFBFPL_19200	JGBKOJ_23770	GOLLKO_10550	CILHPA_18360	NGMBEI_23265	ECJCCC_23625	MIMKKG_13375	DAGIEK_01860	JIGEAM_05490	HGOJOK_00625	OJNGFP_03990	GNDJMD_06395	DCCOKA_14660	PGBHOF_16950	AKIIDJ_18520	DJJDBC_02255	NKAKKI_13475	EJAPGE_23985	LCIMNJ_10880	CGANNN_11530	IOFMAC_10960	ALDCDA_10245	EJNEHC_24325	KCLCNA_19440	GGPCIF_12180	FBADPK_10725	OPCLCI_06780	BJOBCI_10275	OBMPGF_23160	MDNAAJ_04585	BCGBLI_15215	DLKEFE_03495	BOCKJF_09930	LKOJPJ_03505	BFCAFJ_14210	ONHILL_10735	OJCEBO_09555	BELLDJ_03315	DEJEEC_03450	AAFGNI_02935	FNCMOD_10220	COFGLE_10220	JCEEJN_10265	OPHMOD_24815	CBBEPK_25480	EOGPAK_25275	PMMMHE_05875	GLMLHC_07155	DFGEOD_06525		KOCLMF_08905	LKABHH_18275	JLBBDJ_09675	JCBLLH_16315	IPBOOG_02125	HDIJLM_10225	COBPKG_10185	LBEEIK_24690	KJGOGM_25480	BKNEHP_00455	CGJCGN_19320	GIMIIB_10645	AJHODI_15340	LOMHKE_05680	NLJBBG_01495	CLBHEH_08865	ODBBOM_23650	EFPCMC_10865	LBCIOI_10270	LIKEFC_23635	PGDFCP_10495	DJMEJO_24160	AIDLFO_20005	HKGKGK_10730	INCDPE_11280	CKHHNN_11095	EHJPGH_06315	EILHBH_00810	EILKHA_10735	FIHPJD_10650	FCLHFF_09800	FBMHDK_09855	IJOPNE_14865	MCAPOH_10480	BAOKFO_09355	OFLIIG_24940	NPGDKE_12280	PBONEA_10260	BMCPAB_10435	GHPLEN_00680	KGDPGI_10935	BPACMN_04620	IKLFBA_05765	JLFKBF_03915	EPOBBO_17460	LMNAAD_13715	DKJBOD_17535	JJCHFB_16095	MAJAFM_00920	JHPPCE_11470	DIEEIN_15575	ADLLML_26005	AFCPGO_08325
CJDPBE_05090	persistent	DUF350 domain-containing protein	156	156	1	NA	NA				377	413	412.77	MEOEIE_08475	OBDPAD_03000	NKLHCN_04225	NLOMDJ_07810	JIAGNE_20920	LLABAM_10765	LPIHEM_20780	IGBODH_25335	IGPPEB_09265	AGPCOI_08920	CGALJB_12995	AKOHIC_00550	GJPEJG_22395	CLGJPB_01035	MIJDMG_05365	BJJPPJ_11005	GLJFBC_07720	EJALJH_18850	JIKEJH_23235	PKKMDF_03875	HMGIEG_20335	FCHKMG_02380	NFGFPA_06760	IAKHIM_01695	DBEDFI_10140	JMNLMA_17415	JBGGIF_02270	ELFFED_02895	NOMFLK_13410	IDFKNF_07240	DJNDBD_13750	CENFOH_13245	DJJPBD_20905	DDIKHE_02240	HCIPHD_07495	BMDLEM_07300	HOOPBA_04195	LDFCJJ_12785	BJKBEP_13880	LBLHCH_07780	EEKKCC_12875	KKJNHA_05535	CJDPBE_05090	EOJALA_16630	EOBMCO_26930	DPDBNH_17360	HHIHPC_03600	OCDIIC_07000	NGGPOK_07385	FFIAJL_07690	LGAENP_07365	DCLDKI_12520	FMEFAN_10950	BLIPDG_07745	JFBFPL_22330	JGBKOJ_12790	GOLLKO_07630	CILHPA_02415	NGMBEI_20325	ECJCCC_20725	MIMKKG_10440	DAGIEK_04840	JIGEAM_07545	HGOJOK_03455	OJNGFP_05290	GNDJMD_03125	DCCOKA_06490	PGBHOF_22830	AKIIDJ_14635	DJJDBC_25475	NKAKKI_13225	EJAPGE_20690	LCIMNJ_07580	CGANNN_08240	IOFMAC_07875	ALDCDA_07340	EJNEHC_21320	KCLCNA_03030	GGPCIF_09190	FBADPK_07420	OPCLCI_03050	BJOBCI_07020	OBMPGF_00805	MDNAAJ_24080	BCGBLI_12370	DLKEFE_06485	BOCKJF_06940	LKOJPJ_06495	BFCAFJ_11220	ONHILL_13720	OJCEBO_06565	BELLDJ_06305	DEJEEC_06440	AAFGNI_05930	FNCMOD_07000	COFGLE_07000	JCEEJN_07280	OPHMOD_06535	CBBEPK_00785	EOGPAK_00755	PMMMHE_05030	GLMLHC_01400	DFGEOD_03390		KOCLMF_03910	LKABHH_24015	JLBBDJ_18185	JCBLLH_06335	IPBOOG_05935	HDIJLM_07325	COBPKG_07245	LBEEIK_02480	KJGOGM_22330	BKNEHP_24660	CGJCGN_01350	GIMIIB_07600	AJHODI_12380	LOMHKE_02435	NLJBBG_05190	CLBHEH_12145	ODBBOM_20590	EFPCMC_07690	LBCIOI_07210	LIKEFC_20580	PGDFCP_07115	DJMEJO_21080	AIDLFO_23075	HKGKGK_07515	INCDPE_07825	CKHHNN_07825	EHJPGH_03475	EILHBH_03900	EILKHA_07330	FIHPJD_07725	FCLHFF_06785	FBMHDK_06925	IJOPNE_11890	MCAPOH_07550	BAOKFO_06425	OFLIIG_00040	NPGDKE_08995	PBONEA_07290	BMCPAB_07460	GHPLEN_03785	KGDPGI_07385	BPACMN_17095	IKLFBA_21700	JLFKBF_15755	EPOBBO_11440	LMNAAD_02495	DKJBOD_20665	JJCHFB_19400	MAJAFM_13205	JHPPCE_08200	DIEEIN_18285	ADLLML_02710	AFCPGO_14735
CJDPBE_05255	persistent	SAM-dependent methyltransferase	155	155	1	NA	NA				581	581	581	MEOEIE_08310	OBDPAD_03170	NKLHCN_04390	NLOMDJ_07325	JIAGNE_23925	LLABAM_10935	LPIHEM_20950	IGBODH_25500	IGPPEB_09435	AGPCOI_09090	CGALJB_12830	AKOHIC_00715	GJPEJG_21905	CLGJPB_00870	MIJDMG_05200	BJJPPJ_10535	GLJFBC_07555	EJALJH_09480	JIKEJH_23070	PKKMDF_04040	HMGIEG_20500	FCHKMG_02215	NFGFPA_06930	IAKHIM_01860	DBEDFI_10305	JMNLMA_17580	JBGGIF_02435	ELFFED_02730	NOMFLK_13575	IDFKNF_07075	DJNDBD_14165	CENFOH_13075	DJJPBD_21070	DDIKHE_02405	HCIPHD_07330	BMDLEM_07130	HOOPBA_04030	LDFCJJ_12515	BJKBEP_13710	LBLHCH_07615	EEKKCC_12705	KKJNHA_05375	CJDPBE_05255	EOJALA_16795	EOBMCO_27095	DPDBNH_17530	HHIHPC_03130	OCDIIC_06835	NGGPOK_07220	FFIAJL_07275	LGAENP_07200	DCLDKI_12685	FMEFAN_10780	BLIPDG_07575		JGBKOJ_12625	GOLLKO_07185	CILHPA_02245	NGMBEI_20155	ECJCCC_20560	MIMKKG_10275	DAGIEK_05005	JIGEAM_07375	HGOJOK_03620	OJNGFP_24785	GNDJMD_02960	DCCOKA_06325	PGBHOF_22995	AKIIDJ_14195	DJJDBC_25640	NKAKKI_17485	EJAPGE_20525	LCIMNJ_07415	CGANNN_08070	IOFMAC_07705	ALDCDA_07175	EJNEHC_21150	KCLCNA_03200	GGPCIF_09355	FBADPK_07255	OPCLCI_03215	BJOBCI_06855	OBMPGF_00970	MDNAAJ_17505	BCGBLI_12205	DLKEFE_06650	BOCKJF_06775	LKOJPJ_06660	BFCAFJ_11055	ONHILL_13885	OJCEBO_06400	BELLDJ_06470	DEJEEC_06605	AAFGNI_06095	FNCMOD_06835	COFGLE_06835	JCEEJN_07115	OPHMOD_06365	CBBEPK_01210	EOGPAK_01175	PMMMHE_22855	GLMLHC_01565	DFGEOD_03225		KOCLMF_04075	LKABHH_24180	JLBBDJ_18350	JCBLLH_06500	IPBOOG_06105	HDIJLM_07160	COBPKG_07080	LBEEIK_02310	KJGOGM_22165	BKNEHP_24245	CGJCGN_01185	GIMIIB_07430	AJHODI_12215	LOMHKE_02270	NLJBBG_05355	CLBHEH_12310	ODBBOM_20425	EFPCMC_07525	LBCIOI_07045	LIKEFC_20415	PGDFCP_06950	DJMEJO_20915	AIDLFO_23245	HKGKGK_07350	INCDPE_07660	CKHHNN_07410	EHJPGH_03070	EILHBH_04070	EILKHA_07165	FIHPJD_07560	FCLHFF_06620	FBMHDK_06760	IJOPNE_11725	MCAPOH_07385	BAOKFO_06260	OFLIIG_04225	NPGDKE_08830	PBONEA_07120	BMCPAB_07295	GHPLEN_03950	KGDPGI_07220	BPACMN_17260	IKLFBA_21535	JLFKBF_15920	EPOBBO_11275	LMNAAD_02325	DKJBOD_20835	JJCHFB_19565	MAJAFM_13375	JHPPCE_07785	DIEEIN_18455	ADLLML_03125	AFCPGO_14570
CJDPBE_05910	persistent	Peptidyl-prolyl cis-trans isomerase	156	156	1	NA	NA				311	434	433.21	MEOEIE_15820	OBDPAD_07630	NKLHCN_22720	NLOMDJ_15785	JIAGNE_13915	LLABAM_16165	LPIHEM_26390	IGBODH_17440	IGPPEB_19895	AGPCOI_17850	CGALJB_02830	AKOHIC_18410	GJPEJG_02695	CLGJPB_14580	MIJDMG_22590	BJJPPJ_03850	GLJFBC_15425	EJALJH_17600	JIKEJH_02115	PKKMDF_10880	HMGIEG_27140	FCHKMG_16505	NFGFPA_19910	IAKHIM_09995	DBEDFI_00965	JMNLMA_11090	JBGGIF_11620	ELFFED_14055	NOMFLK_03545	IDFKNF_18240	DJNDBD_08415	CENFOH_21195	DJJPBD_00635	DDIKHE_15355	HCIPHD_15790	BMDLEM_15900	HOOPBA_09985	LDFCJJ_09480	BJKBEP_25915	LBLHCH_15170	EEKKCC_06125	KKJNHA_14200	CJDPBE_05910	EOJALA_06745	EOBMCO_20075	DPDBNH_03225	HHIHPC_14375	OCDIIC_14145	NGGPOK_15310	FFIAJL_16835	LGAENP_16070	DCLDKI_21620	FMEFAN_16160	BLIPDG_15975	JFBFPL_20350	JGBKOJ_06530	GOLLKO_14810	CILHPA_07425	NGMBEI_02345	ECJCCC_02605	MIMKKG_03095	DAGIEK_22345	JIGEAM_00965	HGOJOK_10810	OJNGFP_24970	GNDJMD_08380	DCCOKA_07245	PGBHOF_13325	AKIIDJ_23285	DJJDBC_24040	NKAKKI_05920	EJAPGE_02465	LCIMNJ_14225	CGANNN_16675	IOFMAC_16430	ALDCDA_14785	EJNEHC_13630	KCLCNA_11870	GGPCIF_03230	FBADPK_15945	OPCLCI_17540	BJOBCI_14950	OBMPGF_18880	MDNAAJ_01455	BCGBLI_07350	DLKEFE_15345	BOCKJF_15165	LKOJPJ_15350	BFCAFJ_08985	ONHILL_07865	OJCEBO_14790	BELLDJ_15165	DEJEEC_15345	AAFGNI_14825	FNCMOD_14150	COFGLE_14150	JCEEJN_15210	OPHMOD_11325	CBBEPK_19420	EOGPAK_19235	PMMMHE_18425	GLMLHC_05220	DFGEOD_18435		KOCLMF_16170	LKABHH_13225	JLBBDJ_04290	JCBLLH_02555	IPBOOG_24195	HDIJLM_14520	COBPKG_14780	LBEEIK_11705	KJGOGM_03820	BKNEHP_06410	CGJCGN_10765	GIMIIB_14890	AJHODI_19685	LOMHKE_10820	NLJBBG_23690	CLBHEH_04515	ODBBOM_02530	EFPCMC_15075	LBCIOI_14555	LIKEFC_02515	PGDFCP_14865	DJMEJO_02150	AIDLFO_15290	HKGKGK_15465	INCDPE_14955	CKHHNN_17060	EHJPGH_18715	EILHBH_14135	EILKHA_15010	FIHPJD_14955	FCLHFF_12905	FBMHDK_12090	IJOPNE_06310	MCAPOH_17065	BAOKFO_14760	OFLIIG_14105	NPGDKE_02530	PBONEA_15675	BMCPAB_14750	GHPLEN_11495	KGDPGI_15315	BPACMN_02020	IKLFBA_08495	JLFKBF_02020	EPOBBO_02870	LMNAAD_09825	DKJBOD_13030	JJCHFB_08030	MAJAFM_11485	JHPPCE_17420	DIEEIN_11075	ADLLML_19080	AFCPGO_11135
CJDPBE_06070	persistent	Glycerol-3-phosphate dehydrogenase [NAD(P)+]	156	156	1	NA	NA				1040	1040	1040	MEOEIE_15990	OBDPAD_07790	NKLHCN_22885	NLOMDJ_15625	JIAGNE_19170	LLABAM_16325	LPIHEM_26230	IGBODH_17600	IGPPEB_20055	AGPCOI_18010	CGALJB_02995	AKOHIC_18570	GJPEJG_02855	CLGJPB_14740	MIJDMG_22425	BJJPPJ_04025	GLJFBC_15260	EJALJH_03570	JIKEJH_02275	PKKMDF_10720	HMGIEG_26975	FCHKMG_16345	NFGFPA_20075	IAKHIM_10155	DBEDFI_00800	JMNLMA_11255	JBGGIF_11785	ELFFED_13890	NOMFLK_03380	IDFKNF_18080	DJNDBD_08250	CENFOH_21035	DJJPBD_00800	DDIKHE_15190	HCIPHD_15630	BMDLEM_15740	HOOPBA_09820	LDFCJJ_02665	BJKBEP_26090	LBLHCH_15005	EEKKCC_05965	KKJNHA_14360	CJDPBE_06070	EOJALA_06905	EOBMCO_19915	DPDBNH_03065	HHIHPC_14550	OCDIIC_13985	NGGPOK_15140	FFIAJL_16670	LGAENP_15905	DCLDKI_21455	FMEFAN_16325	BLIPDG_15815	JFBFPL_20510	JGBKOJ_06695	GOLLKO_14645	CILHPA_07585	NGMBEI_02180	ECJCCC_02440	MIMKKG_02930	DAGIEK_22505	JIGEAM_00800	HGOJOK_10975	OJNGFP_23740	GNDJMD_08215	DCCOKA_07085	PGBHOF_13485	AKIIDJ_23445	DJJDBC_23875	NKAKKI_05760	EJAPGE_02305	LCIMNJ_14065	CGANNN_16510	IOFMAC_16270	ALDCDA_14620	EJNEHC_13465	KCLCNA_11705	GGPCIF_03395	FBADPK_15780	OPCLCI_17705	BJOBCI_14790	OBMPGF_19045	MDNAAJ_06310	BCGBLI_07185	DLKEFE_15510	BOCKJF_15330	LKOJPJ_15515	BFCAFJ_09150	ONHILL_08030	OJCEBO_14955	BELLDJ_15330	DEJEEC_15510	AAFGNI_14990	FNCMOD_13990	COFGLE_13990	JCEEJN_15050	OPHMOD_11160	CBBEPK_19585	EOGPAK_19400	PMMMHE_18590	GLMLHC_05060	DFGEOD_18600		KOCLMF_16005	LKABHH_13060	JLBBDJ_04455	JCBLLH_02390	IPBOOG_24360	HDIJLM_14355	COBPKG_14615	LBEEIK_11865	KJGOGM_03650	BKNEHP_06245	CGJCGN_10930	GIMIIB_14725	AJHODI_19520	LOMHKE_10660	NLJBBG_23850	CLBHEH_04675	ODBBOM_02365	EFPCMC_14910	LBCIOI_14390	LIKEFC_02350	PGDFCP_14700	DJMEJO_01985	AIDLFO_15450	HKGKGK_15305	INCDPE_14795	CKHHNN_16895	EHJPGH_18880	EILHBH_14295	EILKHA_14845	FIHPJD_14790	FCLHFF_12740	FBMHDK_11925	IJOPNE_06145	MCAPOH_17230	BAOKFO_14925	OFLIIG_13940	NPGDKE_02370	PBONEA_15515	BMCPAB_14585	GHPLEN_11655	KGDPGI_15145	BPACMN_02180	IKLFBA_08655	JLFKBF_02180	EPOBBO_02710	LMNAAD_09990	DKJBOD_13190	JJCHFB_08195	MAJAFM_11645	JHPPCE_17255	DIEEIN_10910	ADLLML_19245	AFCPGO_11295
CJDPBE_06550	persistent	MarR family transcriptional regulator	152	152	1	NA	NA				275	452	450.2	MEOEIE_10520	OBDPAD_13540	NKLHCN_25730	NLOMDJ_13020		LLABAM_04985	LPIHEM_05605	IGBODH_24810	IGPPEB_04500	AGPCOI_14000	CGALJB_11065	AKOHIC_21015	GJPEJG_01310	CLGJPB_10635	MIJDMG_24570	BJJPPJ_19230	GLJFBC_12525	EJALJH_17790	JIKEJH_12345	PKKMDF_07960	HMGIEG_15020	FCHKMG_08935	NFGFPA_03230	IAKHIM_07010	DBEDFI_08595	JMNLMA_09690	JBGGIF_10235	ELFFED_10060	NOMFLK_10100	IDFKNF_12395	DJNDBD_04550	CENFOH_18275	DJJPBD_27585	DDIKHE_05650	HCIPHD_12805	BMDLEM_12640	HOOPBA_24290		BJKBEP_28410	LBLHCH_12475	EEKKCC_01260	KKJNHA_03150	CJDPBE_06550	EOJALA_09275	EOBMCO_21440	DPDBNH_07540	HHIHPC_26000	OCDIIC_12060	NGGPOK_12585	FFIAJL_12555	LGAENP_12555	DCLDKI_03100	FMEFAN_04190	BLIPDG_12770	JFBFPL_20025	JGBKOJ_21175	GOLLKO_12210	CILHPA_23615	NGMBEI_24970	ECJCCC_25275	MIMKKG_00260	DAGIEK_00160	JIGEAM_21165	HGOJOK_23375		GNDJMD_24670	DCCOKA_01260	PGBHOF_17255	AKIIDJ_02790	DJJDBC_13570	NKAKKI_00100	EJAPGE_25835	LCIMNJ_11790	CGANNN_13475	IOFMAC_13075	ALDCDA_11970	EJNEHC_02270	KCLCNA_09470	GGPCIF_23420	FBADPK_12550	OPCLCI_04205	BJOBCI_11725	OBMPGF_21440		BCGBLI_03890	DLKEFE_01580	BOCKJF_01590	LKOJPJ_01380	BFCAFJ_03235	ONHILL_01375	OJCEBO_00820	BELLDJ_01380	DEJEEC_01585	AAFGNI_00815	FNCMOD_12060	COFGLE_12060	JCEEJN_11945	OPHMOD_08240	CBBEPK_23795	EOGPAK_23590	PMMMHE_10040	GLMLHC_12710	DFGEOD_20855		KOCLMF_13840	LKABHH_06590	JLBBDJ_19855	JCBLLH_04705	IPBOOG_27575	HDIJLM_11905	COBPKG_11805	LBEEIK_07905	KJGOGM_01170	BKNEHP_02100	CGJCGN_14115	GIMIIB_12345	AJHODI_17080	LOMHKE_07555	NLJBBG_26825	CLBHEH_07000	ODBBOM_25395	EFPCMC_12660	LBCIOI_11980	LIKEFC_25350	PGDFCP_12205	DJMEJO_25790	AIDLFO_18125	HKGKGK_12605	INCDPE_12835	CKHHNN_12750	EHJPGH_12380	EILHBH_18285	EILKHA_12410	FIHPJD_12375	FCLHFF_01845	FBMHDK_01905	IJOPNE_02565	MCAPOH_02880	BAOKFO_01170	OFLIIG_10930	NPGDKE_00020	PBONEA_11870	BMCPAB_12135	GHPLEN_08700	KGDPGI_12585	BPACMN_09140	IKLFBA_25405	JLFKBF_22540	EPOBBO_23680	LMNAAD_17665	DKJBOD_15690	JJCHFB_23785	MAJAFM_19695	JHPPCE_13110	DIEEIN_17010	ADLLML_21175	AFCPGO_20455
CJDPBE_07735	shell	hypothetical protein	27	27	1	NA	NA				341	341	341								IGBODH_19545											JIKEJH_22530	PKKMDF_16310	HMGIEG_21040																HOOPBA_03485	LDFCJJ_00855	BJKBEP_13145				CJDPBE_07735										FMEFAN_09760												OJNGFP_14895					DJJDBC_07785														MDNAAJ_02470		DLKEFE_07190	BOCKJF_06235	LKOJPJ_07200	BFCAFJ_10515	ONHILL_14425	OJCEBO_05860	BELLDJ_07010	DEJEEC_07145	AAFGNI_06635											KOCLMF_04615	LKABHH_24720	JLBBDJ_18890	JCBLLH_07040							CGJCGN_11950																													GHPLEN_04495
CJDPBE_08705	shell	WXG100 family type VII secretion target	40	41	1.02	NA	NA				176	1343	1149.76				NLOMDJ_08310				IGBODH_09305							MIJDMG_13845				JIKEJH_23695	PKKMDF_03270	HMGIEG_23005	FCHKMG_02860		IAKHIM_00920	DBEDFI_09665								DJJPBD_20430	DDIKHE_15580						LBLHCH_08250	EEKKCC_13345	KKJNHA_06065	CJDPBE_08705									DCLDKI_12050	FMEFAN_11425					CILHPA_02985												DJJDBC_25005		EJAPGE_21555	LCIMNJ_08080							FBADPK_07895					BCGBLI_12840																	GLMLHC_00920	DFGEOD_03860							HDIJLM_07795		LBEEIK_03040						LOMHKE_03190				EFPCMC_08330						HKGKGK_08110	INCDPE_08390			EILHBH_03400	EILKHA_07800				IJOPNE_12355			OFLIIG_00505				GHPLEN_03310					EPOBBO_21975 "EPOBBO_26575"	LMNAAD_02975	DKJBOD_20105						AFCPGO_15335
CJDPBE_08875	shell	Manganese catalase	129	129	1	NA	NA				827	839	838.91	MEOEIE_02990		NKLHCN_03460		JIAGNE_05360						CGALJB_13595	AKOHIC_25230	GJPEJG_25615		MIJDMG_13770	BJJPPJ_11695	GLJFBC_08445		JIKEJH_12630	PKKMDF_03200	HMGIEG_15240	FCHKMG_03220	NFGFPA_07780	IAKHIM_00560	DBEDFI_16605	JMNLMA_16725	JBGGIF_01575	ELFFED_03585	NOMFLK_12715	IDFKNF_08020	DJNDBD_12845		DJJPBD_20130	DDIKHE_22290			HOOPBA_04890	LDFCJJ_17110	BJKBEP_14625	LBLHCH_08420		KKJNHA_06265	CJDPBE_08875	EOJALA_12670			HHIHPC_04290	OCDIIC_07820	NGGPOK_08375	FFIAJL_08595	LGAENP_08360	DCLDKI_07255	FMEFAN_11600			JGBKOJ_10170	GOLLKO_08205	CILHPA_03150	NGMBEI_20925	ECJCCC_21290	MIMKKG_11020	DAGIEK_04185	JIGEAM_03135	HGOJOK_02920	OJNGFP_01420	GNDJMD_03865	DCCOKA_22150	PGBHOF_22205		DJJDBC_10775		EJAPGE_21635				ALDCDA_07920	EJNEHC_21990		GGPCIF_14490	FBADPK_08455	OPCLCI_06095	BJOBCI_07815	OBMPGF_00225	MDNAAJ_04640	BCGBLI_12925	DLKEFE_05795	BOCKJF_07630	LKOJPJ_05805	BFCAFJ_11910	ONHILL_13035	OJCEBO_07255	BELLDJ_05615	DEJEEC_05750	AAFGNI_05240	FNCMOD_07820	COFGLE_07820	JCEEJN_07935	OPHMOD_12690	CBBEPK_27895	EOGPAK_27645	PMMMHE_04120	GLMLHC_00560	DFGEOD_04160	HDCEPJ_11660	KOCLMF_11205	LKABHH_15975	JLBBDJ_07375	JCBLLH_18615	IPBOOG_05335	HDIJLM_07955	COBPKG_07800	LBEEIK_03205	KJGOGM_22880	BKNEHP_25565	CGJCGN_01930	GIMIIB_08280	AJHODI_13005	LOMHKE_03315	NLJBBG_03860	CLBHEH_11245	ODBBOM_21170	EFPCMC_08455	LBCIOI_07790	LIKEFC_21155	PGDFCP_07690	DJMEJO_21810			INCDPE_08635	CKHHNN_08730	EHJPGH_04005		EILKHA_07965	FIHPJD_08305	FCLHFF_07360	FBMHDK_07545	IJOPNE_12430	MCAPOH_08170	BAOKFO_07045	OFLIIG_00580	NPGDKE_09820	PBONEA_07850	BMCPAB_08025	GHPLEN_03010	KGDPGI_08380	BPACMN_07370	IKLFBA_03370	JLFKBF_09075		LMNAAD_03140	DKJBOD_19940	JJCHFB_18860		JHPPCE_09105	DIEEIN_05340	ADLLML_11205	AFCPGO_15485
CJDPBE_09205	shell	Transcriptional regulator	64	64	1	NA	NA				716	944	757.34		OBDPAD_02130		NLOMDJ_08765		LLABAM_09875	LPIHEM_16295	IGBODH_09805	IGPPEB_08380	AGPCOI_08010			GJPEJG_25265	CLGJPB_06100				EJALJH_01070		PKKMDF_02890		FCHKMG_03525		IAKHIM_00255						IDFKNF_08375		CENFOH_14125	DJJPBD_19825		HCIPHD_08670	BMDLEM_08170			BJKBEP_14935	LBLHCH_08730	EEKKCC_13800	KKJNHA_06580	CJDPBE_09205	EOJALA_12315	EOBMCO_11735	DPDBNH_16490		OCDIIC_08140					FMEFAN_11910	BLIPDG_08655	JFBFPL_04870			CILHPA_03465									DCCOKA_02945		AKIIDJ_15525	DJJDBC_10470	NKAKKI_08380	EJAPGE_21935	LCIMNJ_08655	CGANNN_09120	IOFMAC_08735			KCLCNA_02060																	FNCMOD_08140	COFGLE_08140						GLMLHC_00255	DFGEOD_04465									LBEEIK_03520						LOMHKE_03645	NLJBBG_03545	CLBHEH_10915		EFPCMC_08765					AIDLFO_22165	HKGKGK_08525	INCDPE_08985			EILHBH_02995									NPGDKE_10125	PBONEA_08150		GHPLEN_02705		BPACMN_08005	IKLFBA_03715	JLFKBF_08435	EPOBBO_21120	LMNAAD_03455	DKJBOD_19625		MAJAFM_03120				AFCPGO_17855
CJDPBE_10670	persistent	Flagellar basal body rod protein FlgG	156	156	1	NA	NA				809	818	809.87	MEOEIE_19765	OBDPAD_00610	NKLHCN_01665	NLOMDJ_10465	JIAGNE_05035	LLABAM_08365	LPIHEM_14795	IGBODH_11425	IGPPEB_06730	AGPCOI_06535	CGALJB_15285	AKOHIC_23420	GJPEJG_23705	CLGJPB_01830	MIJDMG_20955	BJJPPJ_06690	GLJFBC_10265	EJALJH_21985	JIKEJH_15840	PKKMDF_01415	HMGIEG_17120	FCHKMG_18595	NFGFPA_09240	IAKHIM_17410	DBEDFI_18275	JMNLMA_24355	JBGGIF_22830	ELFFED_22860	NOMFLK_23075	IDFKNF_09880	DJNDBD_18920	CENFOH_15620	DJJPBD_06905	DDIKHE_19050	HCIPHD_10210	BMDLEM_09750	HOOPBA_06590	LDFCJJ_03785	BJKBEP_16455	LBLHCH_10110	EEKKCC_15290	KKJNHA_07985	CJDPBE_10670	EOJALA_10855	EOBMCO_10230	DPDBNH_14970	HHIHPC_17215	OCDIIC_09595	NGGPOK_10215	FFIAJL_10315	LGAENP_10205	DCLDKI_14655	FMEFAN_14170	BLIPDG_10160	JFBFPL_24905	JGBKOJ_18380	GOLLKO_09900	CILHPA_22800	NGMBEI_22630	ECJCCC_22980	MIMKKG_12735	DAGIEK_02440	JIGEAM_04850	HGOJOK_01215	OJNGFP_07690	GNDJMD_05660	DCCOKA_23555	PGBHOF_15005	AKIIDJ_17760	DJJDBC_12720	NKAKKI_22270	EJAPGE_23370	LCIMNJ_10185	CGANNN_10830	IOFMAC_10255	ALDCDA_09655	EJNEHC_23695	KCLCNA_00545	GGPCIF_12785	FBADPK_10130	OPCLCI_07375	BJOBCI_09535	OBMPGF_23755	MDNAAJ_06360	BCGBLI_14625	DLKEFE_04100	BOCKJF_09325	LKOJPJ_04110	BFCAFJ_13605	ONHILL_11340	OJCEBO_08950	BELLDJ_03920	DEJEEC_04055	AAFGNI_03540	FNCMOD_09595	COFGLE_09595	JCEEJN_09680	OPHMOD_25455	CBBEPK_26125	EOGPAK_25910	PMMMHE_06510	GLMLHC_07860	DFGEOD_05855		KOCLMF_09510	LKABHH_17670	JLBBDJ_09070	JCBLLH_16920	IPBOOG_01490	HDIJLM_09630	COBPKG_09540	LBEEIK_06545	KJGOGM_24835	BKNEHP_27290	CGJCGN_19965	GIMIIB_10005	AJHODI_14705	LOMHKE_05060	NLJBBG_02110	CLBHEH_09490	ODBBOM_23005	EFPCMC_10240	LBCIOI_09625	LIKEFC_22990	PGDFCP_09775	DJMEJO_23560	AIDLFO_20635	HKGKGK_10045	INCDPE_10600	CKHHNN_10455	EHJPGH_05725	EILHBH_01465	EILKHA_10140	FIHPJD_10055	FCLHFF_09205	FBMHDK_09255	IJOPNE_14270	MCAPOH_09880	BAOKFO_08755	OFLIIG_24345	NPGDKE_11545	PBONEA_09610	BMCPAB_09720	GHPLEN_01325	KGDPGI_10220	BPACMN_03945	IKLFBA_05130	JLFKBF_04590	EPOBBO_15855	LMNAAD_13010	DKJBOD_18225	JJCHFB_16680	MAJAFM_01620	JHPPCE_10835	DIEEIN_14930	ADLLML_01760	AFCPGO_07695
CJDPBE_11150	persistent	YkuD domain-containing protein	154	154	1	NA	NA				338	338	338		OBDPAD_00135	NKLHCN_01180	NLOMDJ_10940	JIAGNE_04545	LLABAM_07890	LPIHEM_14320	IGBODH_11900	IGPPEB_06255	AGPCOI_06060	CGALJB_15765	AKOHIC_22930	GJPEJG_23230	CLGJPB_02305	MIJDMG_20475	BJJPPJ_07245	GLJFBC_10750	EJALJH_10185	JIKEJH_15360	PKKMDF_00940	HMGIEG_16640	FCHKMG_18110	NFGFPA_08755	IAKHIM_16925	DBEDFI_18760	JMNLMA_23870	JBGGIF_22345	ELFFED_22375	NOMFLK_22590	IDFKNF_10355	DJNDBD_18440	CENFOH_16095	DJJPBD_07380	DDIKHE_19530	HCIPHD_10685	BMDLEM_10225	HOOPBA_07075	LDFCJJ_15215	BJKBEP_16960	LBLHCH_10590	EEKKCC_15765	KKJNHA_08465	CJDPBE_11150	EOJALA_10380	EOBMCO_09755	DPDBNH_14495	HHIHPC_17770	OCDIIC_10070	NGGPOK_10700	FFIAJL_10795	LGAENP_10685	DCLDKI_15135	FMEFAN_14655	BLIPDG_10635	JFBFPL_03030	JGBKOJ_26915	GOLLKO_10385	CILHPA_18575	NGMBEI_23110	ECJCCC_23465	MIMKKG_13220	DAGIEK_01960	JIGEAM_05335	HGOJOK_00735	OJNGFP_08360	GNDJMD_06140	DCCOKA_08440	PGBHOF_14530	AKIIDJ_18235	DJJDBC_13195	NKAKKI_21795	EJAPGE_23845	LCIMNJ_10660	CGANNN_11310	IOFMAC_10735	ALDCDA_10135	EJNEHC_24180	KCLCNA_00065	GGPCIF_12300	FBADPK_10615	OPCLCI_06890	BJOBCI_10020	OBMPGF_23270		BCGBLI_15105	DLKEFE_03615	BOCKJF_09810	LKOJPJ_03625	BFCAFJ_14090	ONHILL_10855	OJCEBO_09435	BELLDJ_03435	DEJEEC_03570	AAFGNI_03055	FNCMOD_10070	COFGLE_10070	JCEEJN_10160	OPHMOD_24970	CBBEPK_25635	EOGPAK_25430	PMMMHE_06030	GLMLHC_07375	DFGEOD_06330		KOCLMF_09025	LKABHH_18155	JLBBDJ_09555	JCBLLH_16435	IPBOOG_01970	HDIJLM_10115	COBPKG_10025	LBEEIK_24895	KJGOGM_25320	BKNEHP_00300	CGJCGN_19480	GIMIIB_10490	AJHODI_15190	LOMHKE_05535	NLJBBG_01635	CLBHEH_09010	ODBBOM_23490	EFPCMC_10720	LBCIOI_10110	LIKEFC_23475	PGDFCP_10255	DJMEJO_24045	AIDLFO_20160	HKGKGK_10520	INCDPE_11085	CKHHNN_10935	EHJPGH_06205	EILHBH_00990	EILKHA_10625	FIHPJD_10540	FCLHFF_09690	FBMHDK_09745	IJOPNE_14755	MCAPOH_10370	BAOKFO_09245	OFLIIG_24830	NPGDKE_12020	PBONEA_10085	BMCPAB_10195	GHPLEN_00850	KGDPGI_10705	BPACMN_04425	IKLFBA_05610	JLFKBF_04110	EPOBBO_15380	LMNAAD_13485	DKJBOD_17740	JJCHFB_16200	MAJAFM_01145	JHPPCE_11315	DIEEIN_15415	ADLLML_20570	AFCPGO_08170
CJDPBE_12490	persistent	Proline iminopeptidase	151	158	1.05	NA	NA				182	854	809.76	MEOEIE_10260	OBDPAD_13995	NKLHCN_25935	NLOMDJ_12565	JIAGNE_06555	LLABAM_05415	LPIHEM_06020	IGBODH_12610	IGPPEB_05115	AGPCOI_03555	CGALJB_11315	AKOHIC_21225	GJPEJG_00980	CLGJPB_00235	MIJDMG_24310	BJJPPJ_21785 "BJJPPJ_21780"	GLJFBC_12315		JIKEJH_12555	PKKMDF_07950	HMGIEG_14810	FCHKMG_08660	NFGFPA_03485	IAKHIM_06715	DBEDFI_08355	JMNLMA_09945	JBGGIF_09980	ELFFED_10315	NOMFLK_10355	IDFKNF_12075	DJNDBD_04295	CENFOH_17825 "CENFOH_17820"	DJJPBD_28515	DDIKHE_05860		BMDLEM_12275	HOOPBA_24555	LDFCJJ_17075	BJKBEP_19110	LBLHCH_12230	EEKKCC_00845	KKJNHA_01290	CJDPBE_12490	EOJALA_02210		DPDBNH_07085	HHIHPC_27415 "HHIHPC_27420"	OCDIIC_11800 "OCDIIC_11785"	NGGPOK_12380	FFIAJL_12300	LGAENP_12350	DCLDKI_02850	FMEFAN_23645	BLIPDG_12325	JFBFPL_24400	JGBKOJ_21385	GOLLKO_11960	CILHPA_24010	NGMBEI_24725	ECJCCC_25025	MIMKKG_00010	DAGIEK_00365	JIGEAM_21420	HGOJOK_23125		GNDJMD_24465	DCCOKA_17645	PGBHOF_02640	AKIIDJ_16975	DJJDBC_11715	NKAKKI_23200	EJAPGE_25525		CGANNN_13045	IOFMAC_12620	ALDCDA_11715	EJNEHC_02530	KCLCNA_25300	GGPCIF_23165	FBADPK_12300	OPCLCI_03940	BJOBCI_11520	OBMPGF_21700	MDNAAJ_19335	BCGBLI_03640	DLKEFE_01315	BOCKJF_01325	LKOJPJ_01645	BFCAFJ_02970	ONHILL_01640	OJCEBO_01085	BELLDJ_01645	DEJEEC_01320	AAFGNI_01080	FNCMOD_11800 "FNCMOD_11785"	COFGLE_11785 "COFGLE_11800"	JCEEJN_11740	OPHMOD_08500	CBBEPK_24050	EOGPAK_23850	PMMMHE_09785	GLMLHC_23555	DFGEOD_07925		KOCLMF_13575	LKABHH_06325	JLBBDJ_19590	JCBLLH_04970	IPBOOG_27305	HDIJLM_11665	COBPKG_11565	LBEEIK_09265	KJGOGM_00910	BKNEHP_01845	CGJCGN_13855	GIMIIB_12085	AJHODI_16825	LOMHKE_07205	NLJBBG_27115	CLBHEH_07305	ODBBOM_25135	EFPCMC_12345	LBCIOI_11720	LIKEFC_25090	PGDFCP_11950	DJMEJO_25540	AIDLFO_18525	HKGKGK_12225	INCDPE_12595	CKHHNN_12490	EHJPGH_12125	EILHBH_15260	EILKHA_12170	FIHPJD_12115	FCLHFF_01595	FBMHDK_01665	IJOPNE_02315	MCAPOH_03120	BAOKFO_00930	OFLIIG_10680	NPGDKE_24830	PBONEA_11670	BMCPAB_11880	GHPLEN_09525	KGDPGI_12380	BPACMN_24215	IKLFBA_23590 "IKLFBA_23585"	JLFKBF_24815	EPOBBO_12220	LMNAAD_24835	DKJBOD_15980	JJCHFB_23535	MAJAFM_20130	JHPPCE_12855	DIEEIN_16220	ADLLML_23550	AFCPGO_21340
CJDPBE_12650	cloud	hypothetical protein	7	7	1	NA	NA				119	119	119																																											CJDPBE_12650																								DCCOKA_17485					EJAPGE_25690																																																CLBHEH_07145																										BPACMN_24375		JLFKBF_24655									AFCPGO_21500
JGBKOJ_24180	persistent	Peptide ABC transporter ATP-binding protein	156	156	1	NA	NA				914	983	982.56	MEOEIE_23485	OBDPAD_23220	NKLHCN_00450	NLOMDJ_11470	JIAGNE_03995	LLABAM_03380	LPIHEM_04840	IGBODH_02305	IGPPEB_03550	AGPCOI_05450	CGALJB_16270	AKOHIC_22385	GJPEJG_22705	CLGJPB_02875	MIJDMG_19935	BJJPPJ_07845	GLJFBC_11325	EJALJH_11955	JIKEJH_14790	PKKMDF_00410	HMGIEG_12700	FCHKMG_17450	NFGFPA_09495	IAKHIM_16265	DBEDFI_08200	JMNLMA_23340	JBGGIF_21815	ELFFED_21845	NOMFLK_22060	IDFKNF_10925	DJNDBD_17890	CENFOH_16715	DJJPBD_07975	DDIKHE_20225	HCIPHD_11245	BMDLEM_11185	HOOPBA_07610	LDFCJJ_04000	BJKBEP_17550	LBLHCH_11170	EEKKCC_16295	KKJNHA_00430	CJDPBE_04395	EOJALA_09830	EOBMCO_06785	DPDBNH_13885	HHIHPC_18370	OCDIIC_10585	NGGPOK_11330	FFIAJL_11345	LGAENP_11315	DCLDKI_15640	FMEFAN_27145	BLIPDG_11250	JFBFPL_27655	JGBKOJ_24180	GOLLKO_10950	CILHPA_17975	NGMBEI_23685	ECJCCC_24025	MIMKKG_13770	DAGIEK_01415	JIGEAM_05885	HGOJOK_00230	OJNGFP_24020	GNDJMD_06865	DCCOKA_23915	PGBHOF_16550	AKIIDJ_18910	DJJDBC_01855	NKAKKI_00380	EJAPGE_24415	LCIMNJ_11250	CGANNN_11930	IOFMAC_11465	ALDCDA_10640	EJNEHC_24725	KCLCNA_19045	GGPCIF_11765	FBADPK_11125	OPCLCI_06395	BJOBCI_10685	OBMPGF_22775	MDNAAJ_13635	BCGBLI_15610	DLKEFE_03080	BOCKJF_10345	LKOJPJ_03090	BFCAFJ_14625	ONHILL_10320	OJCEBO_09970	BELLDJ_02900	DEJEEC_03035	AAFGNI_02520	FNCMOD_10585	COFGLE_10585	JCEEJN_10710	OPHMOD_24420	CBBEPK_25075	EOGPAK_24875	PMMMHE_05480	GLMLHC_06710	DFGEOD_06920		KOCLMF_08490	LKABHH_18690	JLBBDJ_10090	JCBLLH_15900	IPBOOG_02520	HDIJLM_10630	COBPKG_10580	LBEEIK_24305	KJGOGM_25870	BKNEHP_00850	CGJCGN_18925	GIMIIB_11030	AJHODI_15735	LOMHKE_06090	NLJBBG_01045	CLBHEH_08475	ODBBOM_24050	EFPCMC_11230	LBCIOI_10670	LIKEFC_24035	PGDFCP_10890	DJMEJO_24550	AIDLFO_19625	HKGKGK_11115	INCDPE_11620	CKHHNN_11495	EHJPGH_06710	EILHBH_00425	EILKHA_11135	FIHPJD_11035	FCLHFF_10200	FBMHDK_10250	IJOPNE_15260	MCAPOH_10875	BAOKFO_09750	OFLIIG_12755	NPGDKE_12675	PBONEA_10605	BMCPAB_10825	GHPLEN_00280	KGDPGI_11335	BPACMN_05000	IKLFBA_18645	JLFKBF_03535	EPOBBO_17845	LMNAAD_14105	DKJBOD_17150	JJCHFB_15675	MAJAFM_00425	JHPPCE_11865	DIEEIN_15975	ADLLML_17075	AFCPGO_08705
GOLLKO_00335	persistent	4-amino-4-deoxychorismate lyase	156	156	1	NA	NA				887	896	893.02	MEOEIE_11540	OBDPAD_24455	NKLHCN_11205	NLOMDJ_00340	JIAGNE_08400	LLABAM_07095	LPIHEM_12030	IGBODH_07065	IGPPEB_04260	AGPCOI_03275	CGALJB_16655	AKOHIC_07550	GJPEJG_07090	CLGJPB_25950	MIJDMG_08665	BJJPPJ_14940	GLJFBC_00820	EJALJH_19100	JIKEJH_11635	PKKMDF_07165	HMGIEG_14440	FCHKMG_09365	NFGFPA_13575	IAKHIM_07490	DBEDFI_07435	JMNLMA_08970	JBGGIF_09490	ELFFED_09310	NOMFLK_09505	IDFKNF_00340	DJNDBD_05030	CENFOH_06260	DJJPBD_27875	DDIKHE_05230	HCIPHD_00335	BMDLEM_00335	HOOPBA_23575	LDFCJJ_09350	BJKBEP_05290	LBLHCH_00335	EEKKCC_02605	KKJNHA_03580	CJDPBE_12050	EOJALA_01600	EOBMCO_09010	DPDBNH_26125	HHIHPC_23140	OCDIIC_00340	NGGPOK_00335	FFIAJL_00280	LGAENP_00335	DCLDKI_03640	FMEFAN_01085	BLIPDG_00350	JFBFPL_00860	JGBKOJ_01425	GOLLKO_00335	CILHPA_20210	NGMBEI_13385	ECJCCC_13730	MIMKKG_23580	DAGIEK_11650	JIGEAM_20340	HGOJOK_22640	OJNGFP_17250	GNDJMD_24175	DCCOKA_18950	PGBHOF_09840	AKIIDJ_05910	DJJDBC_10985	NKAKKI_05045	EJAPGE_13510	LCIMNJ_00340	CGANNN_00345	IOFMAC_00335	ALDCDA_00345	EJNEHC_19140	KCLCNA_24815	GGPCIF_22490	FBADPK_00280	OPCLCI_05570	BJOBCI_00285	OBMPGF_07980	MDNAAJ_07405	BCGBLI_02345	DLKEFE_00655	BOCKJF_00845	LKOJPJ_00845	BFCAFJ_02300	ONHILL_00840	OJCEBO_00090	BELLDJ_00655	DEJEEC_00845	AAFGNI_00090	FNCMOD_00340	COFGLE_00340	JCEEJN_00340	OPHMOD_15970	CBBEPK_08400	EOGPAK_08315	PMMMHE_09310	GLMLHC_23845	DFGEOD_23580		KOCLMF_13110	LKABHH_06935	JLBBDJ_16220	JCBLLH_12480	IPBOOG_13210	HDIJLM_00335	COBPKG_00345	LBEEIK_08200	KJGOGM_11710	BKNEHP_17185	CGJCGN_12820	GIMIIB_00335	AJHODI_04785	LOMHKE_21545	NLJBBG_12530	CLBHEH_19330	ODBBOM_13665	EFPCMC_00290	LBCIOI_00290	LIKEFC_13660	PGDFCP_00335	DJMEJO_13585	AIDLFO_03560	HKGKGK_00335	INCDPE_00335	CKHHNN_00335	EHJPGH_11445	EILHBH_11915	EILKHA_00335	FIHPJD_00335	FCLHFF_00835	FBMHDK_01570	IJOPNE_01660	MCAPOH_02270	BAOKFO_00835	OFLIIG_06675	NPGDKE_24925	PBONEA_00335	BMCPAB_00335	GHPLEN_08800	KGDPGI_00335	BPACMN_23485	IKLFBA_22295	JLFKBF_23620	EPOBBO_22680	LMNAAD_24555	DKJBOD_01655	JJCHFB_15365	MAJAFM_25995	JHPPCE_00575	DIEEIN_09270	ADLLML_14160	AFCPGO_21045
GOLLKO_01560	persistent	Multidrug ABC transporter ATPase	156	156	1	NA	NA				524	713	711.79	MEOEIE_00995	OBDPAD_19770	NKLHCN_10040	NLOMDJ_01600	JIAGNE_22820	LLABAM_00240	LPIHEM_03275	IGBODH_26795	IGPPEB_25420	AGPCOI_27010	CGALJB_07860	AKOHIC_06295	GJPEJG_00785	CLGJPB_10000	MIJDMG_06900	BJJPPJ_22395	GLJFBC_01985	EJALJH_03745	JIKEJH_06635	PKKMDF_25100	HMGIEG_09170	FCHKMG_24540	NFGFPA_22230	IAKHIM_25410	DBEDFI_22735	JMNLMA_03705	JBGGIF_23670	ELFFED_23205	NOMFLK_23420	IDFKNF_01565	DJNDBD_01095	CENFOH_07440	DJJPBD_22800	DDIKHE_01610	HCIPHD_01565	BMDLEM_01620	HOOPBA_18300	LDFCJJ_14850	BJKBEP_06555	LBLHCH_01495	EEKKCC_26970	KKJNHA_02310	CJDPBE_11435	EOJALA_24300	EOBMCO_03390	DPDBNH_23645	HHIHPC_28030	OCDIIC_01505	NGGPOK_01780	FFIAJL_01405	LGAENP_01770	DCLDKI_10760	FMEFAN_13280	BLIPDG_01325	JFBFPL_14575	JGBKOJ_01085	GOLLKO_01560	CILHPA_20985	NGMBEI_14515	ECJCCC_14915	MIMKKG_20210	DAGIEK_10440	JIGEAM_14845	HGOJOK_18850	OJNGFP_16125	GNDJMD_21995	DCCOKA_16820	PGBHOF_02410	AKIIDJ_01565	DJJDBC_01045	NKAKKI_14575	EJAPGE_14670	LCIMNJ_01560	CGANNN_01675	IOFMAC_01590	ALDCDA_01500	EJNEHC_05910	KCLCNA_15925	GGPCIF_15360	FBADPK_01470	OPCLCI_25015	BJOBCI_01290	OBMPGF_06640	MDNAAJ_19830	BCGBLI_24580	DLKEFE_22945	BOCKJF_23915	LKOJPJ_22955	BFCAFJ_25185	ONHILL_23910	OJCEBO_23315	BELLDJ_24410	DEJEEC_22965	AAFGNI_23340	FNCMOD_01505	COFGLE_01505	JCEEJN_01555	OPHMOD_13975	CBBEPK_07230	EOGPAK_07155	PMMMHE_02770	GLMLHC_18930	DFGEOD_22000		KOCLMF_07595	LKABHH_23045	JLBBDJ_01705	JCBLLH_26245	IPBOOG_12065	HDIJLM_01560	COBPKG_01530	LBEEIK_08430	KJGOGM_16075	BKNEHP_18345	CGJCGN_12630	GIMIIB_01565	AJHODI_06585	LOMHKE_22690	NLJBBG_11355	CLBHEH_18150	ODBBOM_14805	EFPCMC_01480	LBCIOI_01430	LIKEFC_14800	PGDFCP_01535	DJMEJO_14795	AIDLFO_02285	HKGKGK_01520	INCDPE_01745	CKHHNN_01500	EHJPGH_24325	EILHBH_24780	EILKHA_01565	FIHPJD_01645	FCLHFF_20360	FBMHDK_21590	IJOPNE_21440	MCAPOH_23775	BAOKFO_22465	OFLIIG_21455	NPGDKE_22480	PBONEA_01905	BMCPAB_01520	GHPLEN_07140	KGDPGI_01780	BPACMN_18340	IKLFBA_17570	JLFKBF_18005	EPOBBO_19730	LMNAAD_24265	DKJBOD_00410	JJCHFB_01905	MAJAFM_25140	JHPPCE_01740	DIEEIN_04090	ADLLML_05940	AFCPGO_19865
GOLLKO_02015	shell	Transcriptional regulator	69	69	1	NA	NA				959	959	959	MEOEIE_12775										CGALJB_11590				MIJDMG_08275	BJJPPJ_19790						FCHKMG_19870	NFGFPA_14125	IAKHIM_20470	DBEDFI_07850	JMNLMA_09520	JBGGIF_09855	ELFFED_09700	NOMFLK_09910		DJNDBD_11960						HOOPBA_24120	LDFCJJ_11800		LBLHCH_01975							HHIHPC_26560			FFIAJL_01780			FMEFAN_01300				GOLLKO_02015		NGMBEI_14970		MIMKKG_24130		JIGEAM_20130	HGOJOK_22840												ALDCDA_01990	EJNEHC_20690		GGPCIF_22885	FBADPK_01835				MDNAAJ_16410		DLKEFE_01200	BOCKJF_01205	LKOJPJ_01040	BFCAFJ_02850	ONHILL_01035	OJCEBO_00640	BELLDJ_01200	DEJEEC_01205	AAFGNI_00475				OPHMOD_07385	CBBEPK_06870	EOGPAK_06800	PMMMHE_07765	GLMLHC_17490			KOCLMF_03230	LKABHH_15750	JLBBDJ_07150	JCBLLH_11715	IPBOOG_11610	HDIJLM_02015					CGJCGN_13365	GIMIIB_02020					ODBBOM_15285		LBCIOI_01910	LIKEFC_15280	PGDFCP_01885	DJMEJO_15250				CKHHNN_01850			EILKHA_02020		FCLHFF_01200	FBMHDK_02085	IJOPNE_02205		BAOKFO_01350	OFLIIG_10280				GHPLEN_18935						LMNAAD_12435		JJCHFB_23415		JHPPCE_02230	DIEEIN_04570	ADLLML_25075
GOLLKO_02175	persistent	Nitrate ABC transporter permease	156	156	1	NA	NA				776	776	776	MEOEIE_12910	OBDPAD_13005	NKLHCN_09395	NLOMDJ_02230	JIAGNE_22395	LLABAM_24430	LPIHEM_24790	IGBODH_06550	IGPPEB_26415	AGPCOI_20940	CGALJB_11455	AKOHIC_05675	GJPEJG_13885	CLGJPB_19380	MIJDMG_08115	BJJPPJ_18955	GLJFBC_02635	EJALJH_22805	JIKEJH_09340	PKKMDF_18720	HMGIEG_13980	FCHKMG_20015	NFGFPA_13990	IAKHIM_20325	DBEDFI_07715	JMNLMA_09385	JBGGIF_09720	ELFFED_09835	NOMFLK_09775	IDFKNF_02085	DJNDBD_11055	CENFOH_08070	DJJPBD_12010	DDIKHE_04965	HCIPHD_02185	BMDLEM_02245	HOOPBA_23985	LDFCJJ_20970	BJKBEP_07185	LBLHCH_02105	EEKKCC_22120	KKJNHA_18795	CJDPBE_25445	EOJALA_21010	EOBMCO_09345	DPDBNH_00260	HHIHPC_25725	OCDIIC_02140	NGGPOK_02425	FFIAJL_01925	LGAENP_02415	DCLDKI_03310	FMEFAN_01435	BLIPDG_01910	JFBFPL_22815	JGBKOJ_22570	GOLLKO_02175	CILHPA_04670	NGMBEI_15105	ECJCCC_15535	MIMKKG_23995	DAGIEK_09825	JIGEAM_19970	HGOJOK_22975	OJNGFP_24370	GNDJMD_23900	DCCOKA_18290	PGBHOF_06160	AKIIDJ_20085	DJJDBC_06800	NKAKKI_20915	EJAPGE_15270	LCIMNJ_02185	CGANNN_02300	IOFMAC_02090	ALDCDA_02125	EJNEHC_20825	KCLCNA_27030	GGPCIF_23020	FBADPK_01970	OPCLCI_10755	BJOBCI_01895	OBMPGF_06015	MDNAAJ_22905	BCGBLI_02765	DLKEFE_01065	BOCKJF_01070	LKOJPJ_01175	BFCAFJ_02715	ONHILL_01170	OJCEBO_00505	BELLDJ_01065	DEJEEC_01070	AAFGNI_00610	FNCMOD_02140	COFGLE_02145	JCEEJN_02175	OPHMOD_07520	CBBEPK_06725	EOGPAK_06655	PMMMHE_17240	GLMLHC_17345	DFGEOD_25785		KOCLMF_03095	LKABHH_15615	JLBBDJ_07015	JCBLLH_11580	IPBOOG_11475	HDIJLM_02150	COBPKG_02125	LBEEIK_19780	KJGOGM_17230	BKNEHP_18840	CGJCGN_13230	GIMIIB_02155	AJHODI_07220	LOMHKE_23420	NLJBBG_10715	CLBHEH_17440	ODBBOM_15420	EFPCMC_02130	LBCIOI_02045	LIKEFC_15415	PGDFCP_02030	DJMEJO_15385	AIDLFO_01815	HKGKGK_02140	INCDPE_02315	CKHHNN_01995	EHJPGH_11975	EILHBH_25905	EILKHA_02155	FIHPJD_02280	FCLHFF_01065	FBMHDK_02220	IJOPNE_02070	MCAPOH_03375	BAOKFO_01485	OFLIIG_10145	NPGDKE_16545	PBONEA_02465	BMCPAB_02145	GHPLEN_18790	KGDPGI_02425	BPACMN_22470	IKLFBA_21180	JLFKBF_22800	EPOBBO_20855	LMNAAD_12290	DKJBOD_25935	JJCHFB_23280	MAJAFM_17845	JHPPCE_02375	DIEEIN_04705	ADLLML_19720	AFCPGO_05490
GOLLKO_02435	shell	Transcriptional regulator	109	109	1	NA	NA				971	1010	1006.01	MEOEIE_21105	OBDPAD_12115	NKLHCN_08405	NLOMDJ_03050		LLABAM_23205	LPIHEM_23530		IGPPEB_12530	AGPCOI_20065	CGALJB_21935				MIJDMG_13490	BJJPPJ_05855		EJALJH_01210	JIKEJH_13810	PKKMDF_19530	HMGIEG_18070	FCHKMG_14245		IAKHIM_12255	DBEDFI_13000	JMNLMA_06655	JBGGIF_05960	ELFFED_05180	NOMFLK_26115		DJNDBD_11765	CENFOH_08935	DJJPBD_02855	DDIKHE_02875			HOOPBA_20600	LDFCJJ_07905		LBLHCH_12980	EEKKCC_22935					DPDBNH_01150	HHIHPC_16380			FFIAJL_02140		DCLDKI_06415	FMEFAN_03665	BLIPDG_02735			GOLLKO_02435		NGMBEI_15355	ECJCCC_15785	MIMKKG_22590			HGOJOK_20960		GNDJMD_16430		PGBHOF_26410	AKIIDJ_21300	DJJDBC_16785	NKAKKI_03200			CGANNN_03185	IOFMAC_03295	ALDCDA_02385		KCLCNA_10645	GGPCIF_18580	FBADPK_02190	OPCLCI_10915	BJOBCI_02845	OBMPGF_05765	MDNAAJ_11560	BCGBLI_00925	DLKEFE_24680	BOCKJF_24650	LKOJPJ_25465	BFCAFJ_25435	ONHILL_24680	OJCEBO_24090	BELLDJ_25450	DEJEEC_25480	AAFGNI_24110				OPHMOD_20545	CBBEPK_06465	EOGPAK_06400	PMMMHE_15625	GLMLHC_13220	DFGEOD_20675		KOCLMF_02475	LKABHH_15100	JLBBDJ_16115	JCBLLH_22505	IPBOOG_11215	HDIJLM_02405	COBPKG_02380		KJGOGM_17480	BKNEHP_19095	CGJCGN_18030	GIMIIB_02410	AJHODI_07470				ODBBOM_15670		LBCIOI_02295	LIKEFC_15665	PGDFCP_02260		AIDLFO_00995			CKHHNN_02250	EHJPGH_17125	EILHBH_25020	EILKHA_02410	FIHPJD_02535	FCLHFF_24095	FBMHDK_24365	IJOPNE_23760	MCAPOH_25905	BAOKFO_24375	OFLIIG_03315	NPGDKE_17570		BMCPAB_02400	GHPLEN_14055			IKLFBA_16860					JJCHFB_05340	MAJAFM_16620	JHPPCE_02630	DIEEIN_05130	ADLLML_23245
GOLLKO_02600	shell	Putative dioxygenase	19	19	1	NA	NA				980	1010	1006.84																															DJNDBD_03640																			FFIAJL_02370							GOLLKO_02600			ECJCCC_15950																ALDCDA_02555																						OPHMOD_13130	CBBEPK_06230	EOGPAK_06165	PMMMHE_15205													BKNEHP_19325																CKHHNN_02480					FCLHFF_23895	FBMHDK_24545	IJOPNE_23955	MCAPOH_26085	BAOKFO_24555	OFLIIG_03120														JHPPCE_02860		ADLLML_17790
GOLLKO_03405	persistent	Membrane protein	156	156	1	NA	NA				476	494	493.88	MEOEIE_01460	OBDPAD_11835	NKLHCN_08155	NLOMDJ_03370	JIAGNE_20165	LLABAM_02180	LPIHEM_06250	IGBODH_19175	IGPPEB_01265	AGPCOI_19780	CGALJB_07070	AKOHIC_04480	GJPEJG_16140	CLGJPB_18440	MIJDMG_07280	BJJPPJ_21560	GLJFBC_03835	EJALJH_24810	JIKEJH_05455	PKKMDF_19780	HMGIEG_07860	FCHKMG_21095	NFGFPA_06135	IAKHIM_19245	DBEDFI_07010	JMNLMA_06865	JBGGIF_06135	ELFFED_06620	NOMFLK_06955	IDFKNF_03080	DJNDBD_02980	CENFOH_09220	DJJPBD_13125	DDIKHE_04090	HCIPHD_03290	BMDLEM_03250	HOOPBA_22030	LDFCJJ_18440	BJKBEP_08370	LBLHCH_03560	EEKKCC_02265	KKJNHA_19960	CJDPBE_03705	EOJALA_00065	EOBMCO_25620	DPDBNH_01430	HHIHPC_27195	OCDIIC_03165	NGGPOK_03655	FFIAJL_03165	LGAENP_03645	DCLDKI_06330	FMEFAN_07290	BLIPDG_03010	JFBFPL_26100	JGBKOJ_19820	GOLLKO_03405	CILHPA_05760	NGMBEI_16380	ECJCCC_16770	MIMKKG_23335	DAGIEK_08660	JIGEAM_20770	HGOJOK_21630	OJNGFP_12850	GNDJMD_22895	DCCOKA_19140	PGBHOF_01655	AKIIDJ_21645	DJJDBC_08210	NKAKKI_02315	EJAPGE_16375	LCIMNJ_03225	CGANNN_03485	IOFMAC_03600	ALDCDA_03400	EJNEHC_15605	KCLCNA_10355	GGPCIF_20765	FBADPK_03480	OPCLCI_05330	BJOBCI_03115	OBMPGF_04740	MDNAAJ_19230	BCGBLI_00660	DLKEFE_26110	BOCKJF_25595	LKOJPJ_26115	BFCAFJ_00630	ONHILL_26110	OJCEBO_25525	BELLDJ_26100	DEJEEC_26130	AAFGNI_25080	FNCMOD_03165	COFGLE_03170	JCEEJN_03455	OPHMOD_04805	CBBEPK_05400	EOGPAK_05340	PMMMHE_20995	GLMLHC_22520	DFGEOD_24560		KOCLMF_05910	LKABHH_10375	JLBBDJ_14075	JCBLLH_05600	IPBOOG_10190	HDIJLM_03405	COBPKG_03385	LBEEIK_18690	KJGOGM_18385	BKNEHP_20130	CGJCGN_09250	GIMIIB_03410	AJHODI_08495	LOMHKE_24515	NLJBBG_09220	CLBHEH_16285	ODBBOM_16720	EFPCMC_03350	LBCIOI_03345	LIKEFC_16715	PGDFCP_03270	DJMEJO_16760	AIDLFO_00680	HKGKGK_03150	INCDPE_03735	CKHHNN_03285	EHJPGH_26195	EILHBH_08380	EILKHA_03415	FIHPJD_03470	FCLHFF_24735	FBMHDK_25355	IJOPNE_25260	MCAPOH_26895	BAOKFO_25365	OFLIIG_03475	NPGDKE_17780	PBONEA_03560	BMCPAB_03400	GHPLEN_17700	KGDPGI_03655	BPACMN_11170	IKLFBA_16590	JLFKBF_09830	EPOBBO_14555	LMNAAD_11175	DKJBOD_24845	JJCHFB_22745	MAJAFM_16325	JHPPCE_03670	DIEEIN_12465	ADLLML_06575	AFCPGO_06585
GOLLKO_04700	persistent	Oxidoreductase	154	155	1.01	NA	NA				224	977	970.94	MEOEIE_05750	OBDPAD_20635	NKLHCN_06845 "NKLHCN_06840"	NLOMDJ_04605	JIAGNE_10495	LLABAM_04425	LPIHEM_04145	IGBODH_21135	IGPPEB_00605	AGPCOI_00435	CGALJB_05675	AKOHIC_03275	GJPEJG_10865	CLGJPB_12775	MIJDMG_00410		GLJFBC_05070	EJALJH_12530	JIKEJH_04240	PKKMDF_23755	HMGIEG_06925	FCHKMG_06145	NFGFPA_25095	IAKHIM_05675	DBEDFI_05870	JMNLMA_26675	JBGGIF_07740	ELFFED_07905	NOMFLK_07765	IDFKNF_04405	DJNDBD_16090	CENFOH_10505	DJJPBD_23590	DDIKHE_23950	HCIPHD_04645	BMDLEM_04510	HOOPBA_00810	LDFCJJ_06625	BJKBEP_10030	LBLHCH_04930	EEKKCC_26260	KKJNHA_25375	CJDPBE_02470	EOJALA_23475	EOBMCO_00635	DPDBNH_06055		OCDIIC_04575	NGGPOK_04840	FFIAJL_04450	LGAENP_04825	DCLDKI_08870	FMEFAN_18065	BLIPDG_04290	JFBFPL_09780	JGBKOJ_17465	GOLLKO_04700	CILHPA_13820	NGMBEI_17615	ECJCCC_18085	MIMKKG_07795	DAGIEK_07465	JIGEAM_16425	HGOJOK_06165	OJNGFP_26035	GNDJMD_00530	DCCOKA_16510	PGBHOF_09180	AKIIDJ_04790	DJJDBC_26295	NKAKKI_26910	EJAPGE_17875	LCIMNJ_04830	CGANNN_04775	IOFMAC_04900	ALDCDA_04650	EJNEHC_08765	KCLCNA_18015	GGPCIF_21025	FBADPK_04715	OPCLCI_14925	BJOBCI_04305	OBMPGF_03465	MDNAAJ_07095	BCGBLI_25490	DLKEFE_09860	BOCKJF_03565	LKOJPJ_09870	BFCAFJ_18685	ONHILL_19825	OJCEBO_03190	BELLDJ_09685	DEJEEC_09815	AAFGNI_09310	FNCMOD_04575	COFGLE_04580	JCEEJN_04655	OPHMOD_19530	CBBEPK_04085	EOGPAK_04030	PMMMHE_10900	GLMLHC_20925	DFGEOD_00695		KOCLMF_21830	LKABHH_07835	JLBBDJ_12805	JCBLLH_13580	IPBOOG_08965	HDIJLM_04665	COBPKG_04635	LBEEIK_25475	KJGOGM_19690	BKNEHP_21430	CGJCGN_02960	GIMIIB_04920	AJHODI_09795	LOMHKE_25820	NLJBBG_07650	CLBHEH_14960	ODBBOM_17955	EFPCMC_04885	LBCIOI_04575	LIKEFC_17945	PGDFCP_04510	DJMEJO_18000	AIDLFO_26215	HKGKGK_04540	INCDPE_05260	CKHHNN_04585	EHJPGH_00550	EILHBH_06630	EILKHA_04670	FIHPJD_04760	FCLHFF_04140	FBMHDK_04300	IJOPNE_20095	MCAPOH_04925	BAOKFO_03800	OFLIIG_01920	NPGDKE_23165	PBONEA_04705	BMCPAB_04705	GHPLEN_07930	KGDPGI_04840	BPACMN_19350	IKLFBA_20555	JLFKBF_19015	EPOBBO_20295	LMNAAD_19170	DKJBOD_23495	JJCHFB_22020	MAJAFM_23725	JHPPCE_04970	DIEEIN_01840	ADLLML_13445	AFCPGO_16350
GOLLKO_05820	shell	Polyketide synthase module containing protein	99	102	1.03	NA	NA				977	4922	4721.18	MEOEIE_06910	OBDPAD_04550		NLOMDJ_05955		LLABAM_22365	LPIHEM_19765	IGBODH_07890	IGPPEB_10805	AGPCOI_10450	CGALJB_00780			CLGJPB_11670	MIJDMG_01530	BJJPPJ_20445 "BJJPPJ_20440"		EJALJH_15955							DBEDFI_11660	JMNLMA_19145	JBGGIF_04235	ELFFED_00930	NOMFLK_15375		DJNDBD_17145	CENFOH_11715			HCIPHD_05885	BMDLEM_05705	HOOPBA_01930	LDFCJJ_01715			EEKKCC_11315				EOBMCO_01860	DPDBNH_18910	HHIHPC_06245 "HHIHPC_06240"			FFIAJL_05515		DCLDKI_16495		BLIPDG_05615			GOLLKO_05820		NGMBEI_18790	ECJCCC_19205	MIMKKG_08920			HGOJOK_04985					AKIIDJ_05720		NKAKKI_26275		LCIMNJ_05950	CGANNN_06685 "CGANNN_06690"	IOFMAC_06305	ALDCDA_05795	EJNEHC_07635	KCLCNA_04570	GGPCIF_10675	FBADPK_05860	OPCLCI_16060		OBMPGF_02330	MDNAAJ_08285	BCGBLI_21735	DLKEFE_08745	BOCKJF_04685	LKOJPJ_08750	BFCAFJ_19805	ONHILL_18710	OJCEBO_04310	BELLDJ_08570	DEJEEC_08700	AAFGNI_08190				OPHMOD_09450	CBBEPK_03005	EOGPAK_02965	PMMMHE_11955				KOCLMF_22950	LKABHH_08955	JLBBDJ_11690	JCBLLH_14700	IPBOOG_07850	HDIJLM_05810	COBPKG_05735		KJGOGM_20810	BKNEHP_22485	CGJCGN_05120	GIMIIB_06075	AJHODI_10900				ODBBOM_19090		LBCIOI_05710	LIKEFC_19080	PGDFCP_05620	DJMEJO_19110	AIDLFO_24780			CKHHNN_05645	EHJPGH_01700	EILHBH_05415	EILKHA_05815	FIHPJD_05860	FCLHFF_05270	FBMHDK_05420	IJOPNE_19000	MCAPOH_06045	BAOKFO_04920	OFLIIG_17690			BMCPAB_05860						EPOBBO_09850			JJCHFB_20900	MAJAFM_14765	JHPPCE_06025	DIEEIN_22410	ADLLML_07975
GOLLKO_05980	persistent	Glycosyl transferase	156	156	1	NA	NA				1184	1187	1186.96	MEOEIE_07085	OBDPAD_04390	NKLHCN_05590	NLOMDJ_06115	JIAGNE_10825	LLABAM_22205	LPIHEM_19925	IGBODH_08050	IGPPEB_10645	AGPCOI_10290	CGALJB_00620	AKOHIC_02010	GJPEJG_04405	CLGJPB_11510	MIJDMG_01690	BJJPPJ_06515	GLJFBC_06360	EJALJH_06905	JIKEJH_18975	PKKMDF_05310	HMGIEG_11945	FCHKMG_00800	NFGFPA_17120	IAKHIM_03275	DBEDFI_11500	JMNLMA_18985	JBGGIF_04075	ELFFED_01090	NOMFLK_15215	IDFKNF_05835	DJNDBD_17305	CENFOH_11875	DJJPBD_16455	DDIKHE_17650	HCIPHD_06045	BMDLEM_05865	HOOPBA_02090	LDFCJJ_01875	BJKBEP_11545	LBLHCH_06325	EEKKCC_11475	KKJNHA_22805	CJDPBE_00905	EOJALA_18070	EOBMCO_02020	DPDBNH_18750	HHIHPC_17040	OCDIIC_05720	NGGPOK_06035	FFIAJL_05675	LGAENP_06020	DCLDKI_16335	FMEFAN_09155	BLIPDG_05780	JFBFPL_07260	JGBKOJ_22470	GOLLKO_05980	CILHPA_00995	NGMBEI_18950	ECJCCC_19365	MIMKKG_09080	DAGIEK_06185	JIGEAM_06210	HGOJOK_04825	OJNGFP_05350	GNDJMD_01755	DCCOKA_14400	PGBHOF_07935	AKIIDJ_05560	DJJDBC_18735	NKAKKI_26435	EJAPGE_19300	LCIMNJ_06110	CGANNN_06855	IOFMAC_06470	ALDCDA_05955	EJNEHC_07475	KCLCNA_04410	GGPCIF_10515	FBADPK_06020	OPCLCI_16220	BJOBCI_05645	OBMPGF_02170	MDNAAJ_17745	BCGBLI_11045	DLKEFE_08585	BOCKJF_04845	LKOJPJ_08590	BFCAFJ_19965	ONHILL_18550	OJCEBO_04470	BELLDJ_08410	DEJEEC_08540	AAFGNI_08030	FNCMOD_05720	COFGLE_05720	JCEEJN_05940	OPHMOD_09610	CBBEPK_02840	EOGPAK_02800	PMMMHE_12115	GLMLHC_02975	DFGEOD_02120		KOCLMF_23110	LKABHH_09115	JLBBDJ_11530	JCBLLH_14860	IPBOOG_07690	HDIJLM_05970	COBPKG_05895	LBEEIK_01060	KJGOGM_20970	BKNEHP_22645	CGJCGN_04960	GIMIIB_06235	AJHODI_11060	LOMHKE_00990	NLJBBG_06565	CLBHEH_13605	ODBBOM_19250	EFPCMC_06305	LBCIOI_05870	LIKEFC_19240	PGDFCP_05780	DJMEJO_19270	AIDLFO_24620	HKGKGK_05915	INCDPE_06475	CKHHNN_05805	EHJPGH_01860	EILHBH_05255	EILKHA_05975	FIHPJD_06020	FCLHFF_05430	FBMHDK_05580	IJOPNE_18840	MCAPOH_06205	BAOKFO_05080	OFLIIG_17850	NPGDKE_07480	PBONEA_06045	BMCPAB_06020	GHPLEN_05470	KGDPGI_06035	BPACMN_14995	IKLFBA_06680	JLFKBF_14205	EPOBBO_10010	LMNAAD_01090	DKJBOD_22085	JJCHFB_20740	MAJAFM_14605	JHPPCE_06185	DIEEIN_22570	ADLLML_12380	AFCPGO_04365
GOLLKO_06140	persistent	Paeninodin family lasso peptide	156	156	1	NA	NA				128	128	128	MEOEIE_07250	OBDPAD_04230	NKLHCN_05430	NLOMDJ_06285	JIAGNE_10985	LLABAM_22040	LPIHEM_20090	IGBODH_08210	IGPPEB_10480	AGPCOI_10120	CGALJB_00460	AKOHIC_01850	GJPEJG_04245	CLGJPB_11350	MIJDMG_01850	BJJPPJ_06330	GLJFBC_06520	EJALJH_11375	JIKEJH_19135	PKKMDF_05145	HMGIEG_12105	FCHKMG_00965	NFGFPA_17280	IAKHIM_03110	DBEDFI_11340	JMNLMA_18825	JBGGIF_03915	ELFFED_01250	NOMFLK_15055	IDFKNF_05995	DJNDBD_17465	CENFOH_12040	DJJPBD_16295	DDIKHE_17495	HCIPHD_06205	BMDLEM_06025	HOOPBA_02250	LDFCJJ_12155	BJKBEP_11740	LBLHCH_06485	EEKKCC_11640	KKJNHA_22640	CJDPBE_01070	EOJALA_17905	EOBMCO_02180	DPDBNH_18590	HHIHPC_16855	OCDIIC_05885	NGGPOK_06195	FFIAJL_05835	LGAENP_06180	DCLDKI_16175	FMEFAN_09315	BLIPDG_05945	JFBFPL_07100	JGBKOJ_20225	GOLLKO_06140	CILHPA_01155	NGMBEI_19110	ECJCCC_19525	MIMKKG_09240	DAGIEK_06025	JIGEAM_06370	HGOJOK_04665	OJNGFP_10665	GNDJMD_01915	DCCOKA_14235	PGBHOF_07775	AKIIDJ_05395	DJJDBC_09760	NKAKKI_21070	EJAPGE_19465	LCIMNJ_06270	CGANNN_07025	IOFMAC_06640	ALDCDA_06115	EJNEHC_07315	KCLCNA_04240	GGPCIF_10355	FBADPK_06180	OPCLCI_01840	BJOBCI_05805	OBMPGF_02000	MDNAAJ_19650	BCGBLI_11205	DLKEFE_08425	BOCKJF_05005	LKOJPJ_08430	BFCAFJ_20125	ONHILL_18390	OJCEBO_04630	BELLDJ_08250	DEJEEC_08380	AAFGNI_07870	FNCMOD_05885	COFGLE_05885	JCEEJN_06100	OPHMOD_09770	CBBEPK_02670	EOGPAK_02640	PMMMHE_12275	GLMLHC_02810	DFGEOD_02280		KOCLMF_23270	LKABHH_09275	JLBBDJ_11370	JCBLLH_15020	IPBOOG_07530	HDIJLM_06130	COBPKG_06055	LBEEIK_01220	KJGOGM_21130	BKNEHP_22805	CGJCGN_04800	GIMIIB_06395	AJHODI_11220	LOMHKE_01155	NLJBBG_06405	CLBHEH_13440	ODBBOM_19410	EFPCMC_06465	LBCIOI_06030	LIKEFC_19400	PGDFCP_05940	DJMEJO_19430	AIDLFO_24460	HKGKGK_06080	INCDPE_06635	CKHHNN_05970	EHJPGH_02020	EILHBH_05090	EILKHA_06135	FIHPJD_06190	FCLHFF_05590	FBMHDK_05740	IJOPNE_18680	MCAPOH_06365	BAOKFO_05240	OFLIIG_18010	NPGDKE_07640	PBONEA_06205	BMCPAB_06180	GHPLEN_05310	KGDPGI_06195	BPACMN_14830	IKLFBA_06845	JLFKBF_14370	EPOBBO_10170	LMNAAD_01250	DKJBOD_21925	JJCHFB_20580	MAJAFM_14435	JHPPCE_06345	DIEEIN_22730	ADLLML_12540	AFCPGO_04200
GOLLKO_07135	shell	Cro/Cl family transcriptional regulator	74	74	1	NA	NA				212	212	212	MEOEIE_08260	OBDPAD_03225				LLABAM_10985	LPIHEM_21000	IGBODH_25550	IGPPEB_09485	AGPCOI_09135	CGALJB_12780			CLGJPB_00820		BJJPPJ_10475						FCHKMG_02160		IAKHIM_01915	DBEDFI_10355	JMNLMA_17630	JBGGIF_02485	ELFFED_02680	NOMFLK_13625		DJNDBD_14215		DJJPBD_15365	DDIKHE_02455		BMDLEM_07080				LBLHCH_07560	EEKKCC_12660	KKJNHA_05325	CJDPBE_05305		EOBMCO_27140	DPDBNH_17585	HHIHPC_03070			FFIAJL_07225		DCLDKI_12735	FMEFAN_10725	BLIPDG_07530	JFBFPL_28275		GOLLKO_07135		NGMBEI_20105	ECJCCC_20510	MIMKKG_10225		JIGEAM_07330	HGOJOK_03670					AKIIDJ_14145		NKAKKI_17535		LCIMNJ_07365	CGANNN_08015		ALDCDA_07125		KCLCNA_03255		FBADPK_07205		BJOBCI_06805			BCGBLI_12155														CBBEPK_01260	EOGPAK_01230	PMMMHE_22805	GLMLHC_01620							IPBOOG_06155	HDIJLM_07110			KJGOGM_22115	BKNEHP_24195											PGDFCP_06900		AIDLFO_23295			CKHHNN_07360	EHJPGH_03020	EILHBH_04115	EILKHA_07115			FBMHDK_06710		MCAPOH_07335	BAOKFO_06210		NPGDKE_08775	PBONEA_07070	BMCPAB_07135	GHPLEN_04005			IKLFBA_07810		EPOBBO_11210					JHPPCE_07735		ADLLML_03175	AFCPGO_03175
GOLLKO_07465	shell	YcfA-like protein	19	21	1.11	NA	NA				215	218	215.43										AGPCOI_11700						BJJPPJ_10835															DJNDBD_13930																HHIHPC_03430			FFIAJL_07510							GOLLKO_07465												AKIIDJ_14450			EJAPGE_20920																										OPHMOD_22870	CBBEPK_00970	EOGPAK_00940	PMMMHE_23090 "PMMMHE_05210"												KJGOGM_11150	BKNEHP_24480																CKHHNN_07645			EILKHA_22820																					JHPPCE_08020	DIEEIN_14340 "DIEEIN_09965"	ADLLML_02890
GOLLKO_07790	persistent	4-hydroxy-3-methylbut-2-enyl diphosphatereductase	157	157	1	NA	NA				956	1082	956.8	MEOEIE_08645	OBDPAD_02845	NKLHCN_04070	NLOMDJ_07965	JIAGNE_21075	LLABAM_10610	LPIHEM_20625	IGBODH_25180	IGPPEB_09110	AGPCOI_08765	CGALJB_13150	AKOHIC_00395	GJPEJG_26405	CLGJPB_01190	MIJDMG_05520	BJJPPJ_11195	GLJFBC_07875	EJALJH_08645	JIKEJH_23390	PKKMDF_03720	HMGIEG_20180	FCHKMG_02530	NFGFPA_06600	IAKHIM_01545	DBEDFI_09985	JMNLMA_17255	JBGGIF_02110	ELFFED_03055	NOMFLK_13250	IDFKNF_07405	DJNDBD_13275	CENFOH_13400	DJJPBD_20755	DDIKHE_02085	HCIPHD_07650	BMDLEM_07455	HOOPBA_04355	LDFCJJ_19055	BJKBEP_14035	LBLHCH_07930	EEKKCC_13030	KKJNHA_05690	CJDPBE_04935	EOJALA_16475	EOBMCO_26775	DPDBNH_17205	HHIHPC_03790	OCDIIC_07155	NGGPOK_07540	FFIAJL_08165	LGAENP_07520	DCLDKI_12365	FMEFAN_11105	BLIPDG_07900	JFBFPL_22175	JGBKOJ_12945	GOLLKO_07790	CILHPA_02565	NGMBEI_20485	ECJCCC_20885	MIMKKG_10600	DAGIEK_04685	JIGEAM_25895	HGOJOK_03300	OJNGFP_14210	GNDJMD_03285	DCCOKA_06650	PGBHOF_22675	AKIIDJ_14790	DJJDBC_25325	NKAKKI_13070	EJAPGE_20845	LCIMNJ_07735	CGANNN_08395	IOFMAC_08045	ALDCDA_07500	EJNEHC_21475	KCLCNA_02875	GGPCIF_09030	FBADPK_07575	OPCLCI_02890	BJOBCI_07175	OBMPGF_00645	MDNAAJ_03320	BCGBLI_12525	DLKEFE_06330	BOCKJF_07095	LKOJPJ_06340	BFCAFJ_11375	ONHILL_13565	OJCEBO_06720	BELLDJ_06150	DEJEEC_06285	AAFGNI_05775	FNCMOD_07155	COFGLE_07155	JCEEJN_07435	OPHMOD_06695	CBBEPK_00285	EOGPAK_00280	PMMMHE_04555	GLMLHC_01250	DFGEOD_03540	HDCEPJ_07340	KOCLMF_03755	LKABHH_23860	JLBBDJ_18030	JCBLLH_06180	IPBOOG_05775	HDIJLM_07480	COBPKG_07405	LBEEIK_02630	KJGOGM_22490	BKNEHP_25135	CGJCGN_01510	GIMIIB_07760	AJHODI_12540	LOMHKE_02590	NLJBBG_05035	CLBHEH_11990	ODBBOM_20750	EFPCMC_07850	LBCIOI_07370	LIKEFC_20740	PGDFCP_07275	DJMEJO_21240	AIDLFO_22920	HKGKGK_07670	INCDPE_07975	CKHHNN_08300	EHJPGH_03630	EILHBH_03745	EILKHA_07485	FIHPJD_07885	FCLHFF_06940	FBMHDK_07085	IJOPNE_12045	MCAPOH_07710	BAOKFO_06585	OFLIIG_00195	NPGDKE_09150	PBONEA_07435	BMCPAB_07615	GHPLEN_03635	KGDPGI_07540	BPACMN_25275	IKLFBA_21855	JLFKBF_25245	EPOBBO_11615	LMNAAD_02645	DKJBOD_20515	JJCHFB_19245	MAJAFM_03810	JHPPCE_08675	DIEEIN_18125	ADLLML_17440	AFCPGO_14890
GOLLKO_07950	shell	Lantibiotic paenilan peptide	112	112	1	NA	NA				152	152	152	MEOEIE_08810	OBDPAD_02670	NKLHCN_03905					IGBODH_25000	IGPPEB_08920	AGPCOI_08590			GJPEJG_26220	CLGJPB_01365	MIJDMG_05680	BJJPPJ_11390		EJALJH_24345		PKKMDF_03535		FCHKMG_02690	NFGFPA_06440	IAKHIM_01090	DBEDFI_09825	JMNLMA_17100	JBGGIF_01955	ELFFED_03210	NOMFLK_13095	IDFKNF_07585	DJNDBD_13110	CENFOH_13585			HCIPHD_07830	BMDLEM_07630	HOOPBA_04515							EOJALA_16290	EOBMCO_26595	DPDBNH_17030	HHIHPC_03985	OCDIIC_07310	NGGPOK_07705	FFIAJL_08330	LGAENP_07690	DCLDKI_12205		BLIPDG_08075	JFBFPL_26295	JGBKOJ_13110	GOLLKO_07950	CILHPA_02715	NGMBEI_20645	ECJCCC_21045	MIMKKG_10755	DAGIEK_04520	JIGEAM_24405										LCIMNJ_07910	CGANNN_08570		ALDCDA_07660	EJNEHC_21630	KCLCNA_02690	GGPCIF_08870	FBADPK_07735	OPCLCI_02735		OBMPGF_00490	MDNAAJ_11230	BCGBLI_12685	DLKEFE_06170	BOCKJF_07255	LKOJPJ_06180	BFCAFJ_11535	ONHILL_13410	OJCEBO_06880	BELLDJ_05990	DEJEEC_06125	AAFGNI_05615	FNCMOD_07310	COFGLE_07310	JCEEJN_07600	OPHMOD_06850	CBBEPK_00110	EOGPAK_00110	PMMMHE_04390	GLMLHC_01090			KOCLMF_03600	LKABHH_23705	JLBBDJ_17870	JCBLLH_06025	IPBOOG_05615	HDIJLM_07640	COBPKG_07565	LBEEIK_02780	KJGOGM_22645	BKNEHP_25300	CGJCGN_01665	GIMIIB_07920	AJHODI_12695		NLJBBG_04390		ODBBOM_20910	EFPCMC_08030	LBCIOI_07525	LIKEFC_20895	PGDFCP_07435	DJMEJO_21400	AIDLFO_22745	HKGKGK_07850		CKHHNN_08465		EILHBH_03570	EILKHA_07645	FIHPJD_08040	FCLHFF_07095	FBMHDK_07245	IJOPNE_12200	MCAPOH_07870	BAOKFO_06745	OFLIIG_00350			BMCPAB_07775		KGDPGI_07705						DKJBOD_20365			JHPPCE_08840	DIEEIN_17970	ADLLML_17275	AFCPGO_15070
GOLLKO_08110	shell	hypothetical protein	41	41	1	NA	NA				209	1163	819.76								IGBODH_26020			CGALJB_13440			CLGJPB_00375																						BMDLEM_06615					EEKKCC_00450							OCDIIC_07565									GOLLKO_08110		NGMBEI_20805	ECJCCC_21195				HGOJOK_03020			DCCOKA_23670					EJAPGE_21500	LCIMNJ_06895			ALDCDA_07820										DLKEFE_06015	BOCKJF_07410	LKOJPJ_06025	BFCAFJ_11690	ONHILL_13255	OJCEBO_07035	BELLDJ_05835	DEJEEC_05970	AAFGNI_05460	FNCMOD_07565	COFGLE_07565									KOCLMF_03445	LKABHH_23550	JLBBDJ_17715	JCBLLH_05870	IPBOOG_05455		COBPKG_07720							LOMHKE_03130							PGDFCP_07590						EHJPGH_03910				FCLHFF_07250	FBMHDK_07400		MCAPOH_08025	BAOKFO_06900			PBONEA_07735	BMCPAB_07930									JJCHFB_18955
GOLLKO_08925	persistent	ATP-dependent 6-phosphofructokinase	157	157	1	NA	NA				971	971	971	MEOEIE_02240	OBDPAD_01645	NKLHCN_02675	NLOMDJ_09285	JIAGNE_21590	LLABAM_09405	LPIHEM_15825	IGBODH_10405	IGPPEB_07905	AGPCOI_07555	CGALJB_14310	AKOHIC_24395	GJPEJG_24750	CLGJPB_06620	MIJDMG_23610	BJJPPJ_13015	GLJFBC_09275	EJALJH_12660	JIKEJH_13240	PKKMDF_02425	HMGIEG_16135	FCHKMG_19565	NFGFPA_05205	IAKHIM_18380	DBEDFI_17310	JMNLMA_16000	JBGGIF_00850	ELFFED_04310	NOMFLK_11990	IDFKNF_08870	DJNDBD_19895	CENFOH_14560	DJJPBD_05940	DDIKHE_23115	HCIPHD_09165	BMDLEM_08730	HOOPBA_05615	LDFCJJ_09790	BJKBEP_15405	LBLHCH_09135	EEKKCC_14250	KKJNHA_07015	CJDPBE_09635	EOJALA_11840	EOBMCO_11275	DPDBNH_16005	HHIHPC_21215	OCDIIC_08605	NGGPOK_09245	FFIAJL_09335	LGAENP_09235	DCLDKI_07980	FMEFAN_12320	BLIPDG_09130	JFBFPL_15105	JGBKOJ_15540	GOLLKO_08925	CILHPA_03885	NGMBEI_21645	ECJCCC_22005	MIMKKG_11745	DAGIEK_03420	JIGEAM_03870	HGOJOK_02185	OJNGFP_08945	GNDJMD_04685	DCCOKA_02535	PGBHOF_15980	AKIIDJ_15995	DJJDBC_09480	NKAKKI_03460	EJAPGE_22375	LCIMNJ_09160	CGANNN_09600	IOFMAC_09220	ALDCDA_08665	EJNEHC_22725	KCLCNA_01580	GGPCIF_13760	FBADPK_09160	OPCLCI_08510	BJOBCI_08575	OBMPGF_24865	MDNAAJ_27475	BCGBLI_13650	DLKEFE_05070	BOCKJF_08355	LKOJPJ_05080	BFCAFJ_12635	ONHILL_12310	OJCEBO_07980	BELLDJ_04890	DEJEEC_05025	AAFGNI_04515	FNCMOD_08605	COFGLE_08605	JCEEJN_08700	OPHMOD_03785	CBBEPK_27115	EOGPAK_26890	PMMMHE_07485	GLMLHC_08830	DFGEOD_04890	HDCEPJ_06300	KOCLMF_10480	LKABHH_16700	JLBBDJ_08100	JCBLLH_17890	IPBOOG_00505	HDIJLM_08660	COBPKG_08570	LBEEIK_03935	KJGOGM_23625	BKNEHP_26315	CGJCGN_14765	GIMIIB_09015	AJHODI_13730	LOMHKE_04065	NLJBBG_03110	CLBHEH_10490	ODBBOM_22030	EFPCMC_09210	LBCIOI_08650	LIKEFC_22015	PGDFCP_08425	DJMEJO_22555	AIDLFO_21670	HKGKGK_08970	INCDPE_09430	CKHHNN_09480	EHJPGH_04745	EILHBH_02500	EILKHA_09170	FIHPJD_09080	FCLHFF_08230	FBMHDK_08275	IJOPNE_13295	MCAPOH_08900	BAOKFO_07775	OFLIIG_11220	NPGDKE_10535	PBONEA_08530	BMCPAB_08745	GHPLEN_02295	KGDPGI_09250	BPACMN_08475	IKLFBA_04150	JLFKBF_07965	EPOBBO_19435	LMNAAD_03880	DKJBOD_19210	JJCHFB_17650	MAJAFM_02645	JHPPCE_09860	DIEEIN_12865	ADLLML_18560	AFCPGO_18245
GOLLKO_09575	persistent	BclA-C domain-containing protein	152	152	1	NA	NA				464	635	628.49	MEOEIE_01580	OBDPAD_00925	NKLHCN_01990	NLOMDJ_10005	JIAGNE_12275	LLABAM_08680	LPIHEM_15110	IGBODH_11110	IGPPEB_07195	AGPCOI_06850	CGALJB_14960	AKOHIC_23745	GJPEJG_24030	CLGJPB_07345	MIJDMG_21275	BJJPPJ_14510	GLJFBC_09945	EJALJH_21665	JIKEJH_16155	PKKMDF_01735	HMGIEG_17435	FCHKMG_18910	NFGFPA_15075	IAKHIM_17725	DBEDFI_17955	JMNLMA_15355	JBGGIF_00205	ELFFED_04955	NOMFLK_11345	IDFKNF_09560	DJNDBD_19245	CENFOH_15305		DDIKHE_18725	HCIPHD_09900	BMDLEM_09435	HOOPBA_06275	LDFCJJ_11565	BJKBEP_16100	LBLHCH_09795	EEKKCC_14975	KKJNHA_07670	CJDPBE_10355	EOJALA_11175	EOBMCO_10545	DPDBNH_15285	HHIHPC_22710	OCDIIC_09280	NGGPOK_09895	FFIAJL_09990	LGAENP_09885	DCLDKI_05460	FMEFAN_01760	BLIPDG_09845	JFBFPL_01390	JGBKOJ_25725	GOLLKO_09575	CILHPA_23125	NGMBEI_22305	ECJCCC_22655	MIMKKG_12405	DAGIEK_02760	JIGEAM_04520	HGOJOK_01540	OJNGFP_12955	GNDJMD_05340	DCCOKA_19615	PGBHOF_15325	AKIIDJ_17445		NKAKKI_07095	EJAPGE_23050	LCIMNJ_09870	CGANNN_10330	IOFMAC_09935	ALDCDA_09320	EJNEHC_23370	KCLCNA_00860	GGPCIF_13105	FBADPK_09805	OPCLCI_07870	BJOBCI_09220	OBMPGF_24225	MDNAAJ_05205	BCGBLI_14300	DLKEFE_04415	BOCKJF_09010	LKOJPJ_04425	BFCAFJ_13290	ONHILL_11655	OJCEBO_08635	BELLDJ_04235	DEJEEC_04370	AAFGNI_03855	FNCMOD_09280	COFGLE_09280	JCEEJN_09360	OPHMOD_04445	CBBEPK_26450	EOGPAK_26235	PMMMHE_06835	GLMLHC_08175			KOCLMF_09825	LKABHH_17355	JLBBDJ_08755	JCBLLH_17235	IPBOOG_01165	HDIJLM_09305	COBPKG_09215	LBEEIK_06870	KJGOGM_24285	BKNEHP_26965	CGJCGN_15485	GIMIIB_09680	AJHODI_14375	LOMHKE_04740	NLJBBG_02425	CLBHEH_09810	ODBBOM_22680	EFPCMC_09920	LBCIOI_09300	LIKEFC_22665	PGDFCP_09075	DJMEJO_23235	AIDLFO_20950	HKGKGK_09725	INCDPE_10080	CKHHNN_10130	EHJPGH_05395	EILHBH_01780	EILKHA_09815	FIHPJD_09725	FCLHFF_08880	FBMHDK_08925	IJOPNE_13945	MCAPOH_09550	BAOKFO_08425	OFLIIG_05275		PBONEA_09140	BMCPAB_09395	GHPLEN_01640	KGDPGI_09900	BPACMN_26325	IKLFBA_04810	JLFKBF_26300	EPOBBO_16170	LMNAAD_12685	DKJBOD_18550	JJCHFB_17005	MAJAFM_01935	JHPPCE_10510	DIEEIN_14605	ADLLML_02085	AFCPGO_07375
GOLLKO_12165	shell	3-ketoacyl-(Acyl-carrier-protein) reductase	96	98	1.02	NA	NA				596	761	759.32	MEOEIE_10470	OBDPAD_13510		NLOMDJ_13055		LLABAM_04950	LPIHEM_05570		IGPPEB_24935 "IGPPEB_04465"	AGPCOI_13605 "AGPCOI_13965"	CGALJB_11110				MIJDMG_24525	BJJPPJ_19295		EJALJH_12440					NFGFPA_03275		DBEDFI_08550	JMNLMA_09735	JBGGIF_10190	ELFFED_10105	NOMFLK_10145		DJNDBD_04505	CENFOH_18305			HCIPHD_12835		HOOPBA_24340	LDFCJJ_15710			EEKKCC_01295				EOBMCO_21470	DPDBNH_07570	HHIHPC_26065			FFIAJL_12510		DCLDKI_03055		BLIPDG_12805	JFBFPL_19990		GOLLKO_12165		NGMBEI_24915	ECJCCC_25230	MIMKKG_00215		JIGEAM_21210	HGOJOK_23330					AKIIDJ_02755		NKAKKI_21470			CGANNN_13510	IOFMAC_13110	ALDCDA_11925	EJNEHC_02315	KCLCNA_09435	GGPCIF_23375	FBADPK_12505	OPCLCI_04155		OBMPGF_21490		BCGBLI_03845	DLKEFE_01530	BOCKJF_01540	LKOJPJ_01430	BFCAFJ_03185	ONHILL_01425	OJCEBO_00870	BELLDJ_01430	DEJEEC_01535	AAFGNI_00865				OPHMOD_08290	CBBEPK_23840	EOGPAK_23635	PMMMHE_09995				KOCLMF_13790	LKABHH_06540	JLBBDJ_19805	JCBLLH_04755	IPBOOG_27520	HDIJLM_11860	COBPKG_11760		KJGOGM_01120	BKNEHP_02055	CGJCGN_14065	GIMIIB_12300	AJHODI_17030				ODBBOM_25350		LBCIOI_11935	LIKEFC_25305	PGDFCP_12160	DJMEJO_25745	AIDLFO_18095			CKHHNN_12705	EHJPGH_12335	EILHBH_18320	EILKHA_12365	FIHPJD_12325	FCLHFF_01800	FBMHDK_01860	IJOPNE_02520	MCAPOH_02925	BAOKFO_01125	OFLIIG_10885			BMCPAB_12090									JJCHFB_23740	MAJAFM_19660	JHPPCE_13065	DIEEIN_16960	ADLLML_21220
DCCOKA_22725	persistent	hypothetical protein	153	153	1	NA	NA				128	140	139.84	MEOEIE_16415	OBDPAD_08200	NKLHCN_23295	NLOMDJ_15215	JIAGNE_18765	LLABAM_16735	LPIHEM_25825	IGBODH_18010	IGPPEB_20465	AGPCOI_18415	CGALJB_03400	AKOHIC_18975	GJPEJG_03250	CLGJPB_15155	MIJDMG_22020	BJJPPJ_28315	GLJFBC_14850		JIKEJH_02685	PKKMDF_10310	HMGIEG_26565	FCHKMG_15935	NFGFPA_20480	IAKHIM_10565	DBEDFI_00395	JMNLMA_11655	JBGGIF_12185	ELFFED_13490	NOMFLK_02980	IDFKNF_17685	DJNDBD_07845	CENFOH_20625	DJJPBD_01215	DDIKHE_14800	HCIPHD_15220	BMDLEM_15325	HOOPBA_09420	LDFCJJ_04800	BJKBEP_26480	LBLHCH_14605	EEKKCC_05555	KKJNHA_14735	CJDPBE_06470	EOJALA_07300	EOBMCO_19500	DPDBNH_02655	HHIHPC_12055	OCDIIC_13555	NGGPOK_14715	FFIAJL_16265	LGAENP_15480	DCLDKI_21045	FMEFAN_16725	BLIPDG_15390	JFBFPL_20920	JGBKOJ_22140	GOLLKO_14250	CILHPA_08000	NGMBEI_01770	ECJCCC_02035	MIMKKG_02525	DAGIEK_22910	JIGEAM_00395	HGOJOK_11380	OJNGFP_03610	GNDJMD_07810	DCCOKA_22725	PGBHOF_13900	AKIIDJ_23855	DJJDBC_14430	NKAKKI_01805	EJAPGE_01915	LCIMNJ_13655	CGANNN_16095	IOFMAC_15855	ALDCDA_14210	EJNEHC_13050	KCLCNA_25865	GGPCIF_03795	FBADPK_15375	OPCLCI_18115	BJOBCI_14375	OBMPGF_19455	MDNAAJ_17645	BCGBLI_06775	DLKEFE_15910	BOCKJF_15730	LKOJPJ_15915	BFCAFJ_09550	ONHILL_08430	OJCEBO_15355	BELLDJ_15730	DEJEEC_15910	AAFGNI_15390	FNCMOD_13560	COFGLE_13560	JCEEJN_14645	OPHMOD_12225	CBBEPK_20000	EOGPAK_19815	PMMMHE_18995	GLMLHC_04650	DFGEOD_19010		KOCLMF_15605	LKABHH_12660	JLBBDJ_04855	JCBLLH_01990	IPBOOG_24770	HDIJLM_13950	COBPKG_14210	LBEEIK_12285	KJGOGM_03245	BKNEHP_05840	CGJCGN_11335	GIMIIB_14315		LOMHKE_10250	NLJBBG_24280	CLBHEH_05065	ODBBOM_01960	EFPCMC_14510	LBCIOI_13985	LIKEFC_01945	PGDFCP_14300	DJMEJO_01575	AIDLFO_15865	HKGKGK_14895	INCDPE_14395	CKHHNN_16490	EHJPGH_19285	EILHBH_14705		FIHPJD_14380	FCLHFF_12335	FBMHDK_11520	IJOPNE_05740	MCAPOH_17635	BAOKFO_15330	OFLIIG_13535	NPGDKE_01955	PBONEA_15120	BMCPAB_14180	GHPLEN_12075	KGDPGI_14720	BPACMN_02570	IKLFBA_09050	JLFKBF_02570	EPOBBO_02290	LMNAAD_10410	DKJBOD_13610	JJCHFB_08600	MAJAFM_12055	JHPPCE_16850	DIEEIN_10500	ADLLML_24700	AFCPGO_11685
DCCOKA_23765	cloud	HTH arsR-type domain-containing protein	6	6	1	NA	NA				395	398	397																				PKKMDF_03330																							CJDPBE_08650																								DCCOKA_23765					EJAPGE_21405																																														LOMHKE_03030																													IKLFBA_23070
DCCOKA_24285	persistent	High-affinity glutamine permease	155	155	1	NA	NA				1337	1415	1346.58	MEOEIE_24080	OBDPAD_11515	NKLHCN_07860	NLOMDJ_03660	JIAGNE_08840	LLABAM_02495	LPIHEM_06550	IGBODH_18880	IGPPEB_01575	AGPCOI_19470	CGALJB_06780	AKOHIC_04185	GJPEJG_16480	CLGJPB_18735	MIJDMG_07560	BJJPPJ_08430	GLJFBC_04125	EJALJH_01540	JIKEJH_05180	PKKMDF_20075	HMGIEG_07585	FCHKMG_21400	NFGFPA_05865	IAKHIM_18940	DBEDFI_06710	JMNLMA_07145	JBGGIF_06415	ELFFED_06340	NOMFLK_07235	IDFKNF_03430	DJNDBD_03270	CENFOH_09515	DJJPBD_13450	DDIKHE_03800	HCIPHD_03575	BMDLEM_03530	HOOPBA_21745	LDFCJJ_18585	BJKBEP_08670	LBLHCH_03850	EEKKCC_01955	KKJNHA_20245	CJDPBE_03425	EOJALA_00365	EOBMCO_25905	DPDBNH_01750	HHIHPC_18955	OCDIIC_03470	NGGPOK_03940	FFIAJL_03455	LGAENP_03930	DCLDKI_06060	FMEFAN_06995	BLIPDG_03300	JFBFPL_19270	JGBKOJ_10515	GOLLKO_03705	CILHPA_06035	NGMBEI_16670	ECJCCC_17075	MIMKKG_23045	DAGIEK_08375	JIGEAM_23470	HGOJOK_21330		GNDJMD_22605	DCCOKA_24285	PGBHOF_01945	AKIIDJ_21960	DJJDBC_18070	NKAKKI_21625	EJAPGE_16670	LCIMNJ_03525	CGANNN_03810	IOFMAC_03910	ALDCDA_03690	EJNEHC_15335	KCLCNA_10045	GGPCIF_20485	FBADPK_03780	OPCLCI_05060	BJOBCI_03390	OBMPGF_04470	MDNAAJ_27660	BCGBLI_00390	DLKEFE_25825	BOCKJF_25880	LKOJPJ_25830	BFCAFJ_00345	ONHILL_25825	OJCEBO_25240	BELLDJ_25815	DEJEEC_25845	AAFGNI_25365	FNCMOD_03470	COFGLE_03475	JCEEJN_03740	OPHMOD_05090	CBBEPK_05110	EOGPAK_05045	PMMMHE_21285	GLMLHC_22215	DFGEOD_24235		KOCLMF_05625	LKABHH_10660	JLBBDJ_14360	JCBLLH_05315	IPBOOG_09900	HDIJLM_03705	COBPKG_03670	LBEEIK_18415	KJGOGM_18660	BKNEHP_20420	CGJCGN_09550	GIMIIB_03710	AJHODI_08785	LOMHKE_24805	NLJBBG_08880	CLBHEH_15990	ODBBOM_17020	EFPCMC_03680	LBCIOI_03645	LIKEFC_17015	PGDFCP_03560	DJMEJO_17040	AIDLFO_00365	HKGKGK_03440	INCDPE_04065	CKHHNN_03575	EHJPGH_26485	EILHBH_08670	EILKHA_03715	FIHPJD_03750	FCLHFF_24465	FBMHDK_25655	IJOPNE_24990	MCAPOH_27195	BAOKFO_25665	OFLIIG_03745	NPGDKE_18075	PBONEA_03865	BMCPAB_03690	GHPLEN_17410	KGDPGI_03940	BPACMN_10845	IKLFBA_22475	JLFKBF_09505	EPOBBO_14255	LMNAAD_10885	DKJBOD_24570	JJCHFB_23045	MAJAFM_16015	JHPPCE_03960	DIEEIN_19920	ADLLML_06865	AFCPGO_06855
PGBHOF_00080	persistent	Lantibiotic transport ATP-binding protein srtF	155	155	1	NA	NA				344	728	725.52	MEOEIE_04980	OBDPAD_09515	NKLHCN_13005	NLOMDJ_25095	JIAGNE_13435	LLABAM_14055	LPIHEM_10280	IGBODH_14565	IGPPEB_14295	AGPCOI_15880	CGALJB_19475	AKOHIC_09285	GJPEJG_19170	CLGJPB_21370	MIJDMG_09980	BJJPPJ_00685	GLJFBC_24725	EJALJH_10745	JIKEJH_11090	PKKMDF_13705	HMGIEG_00465	FCHKMG_11490	NFGFPA_01490	IAKHIM_14315	DBEDFI_15040	JMNLMA_01525	JBGGIF_18020	ELFFED_18065	NOMFLK_18620	IDFKNF_27350	DJNDBD_26435	CENFOH_04430	DJJPBD_04010	DDIKHE_12195	HCIPHD_25620	BMDLEM_25055	HOOPBA_13270	LDFCJJ_18310	BJKBEP_03305	LBLHCH_24790	EEKKCC_18380	KKJNHA_11625	CJDPBE_17480	EOJALA_14745	EOBMCO_15950	DPDBNH_12670	HHIHPC_00685	OCDIIC_23285	NGGPOK_24820	FFIAJL_26040	LGAENP_25725	DCLDKI_24190	FMEFAN_24740	BLIPDG_25925	JFBFPL_12800	JGBKOJ_14440	GOLLKO_24525	CILHPA_10490	NGMBEI_11615	ECJCCC_12010	MIMKKG_15430	DAGIEK_13435	JIGEAM_15160	HGOJOK_14825	OJNGFP_22055	GNDJMD_14170	DCCOKA_24205	PGBHOF_00080	AKIIDJ_09040	DJJDBC_08655	NKAKKI_17825	EJAPGE_11640	LCIMNJ_23455	CGANNN_26140	IOFMAC_26095	ALDCDA_24000	EJNEHC_17775	KCLCNA_05785	GGPCIF_07185	FBADPK_25360	OPCLCI_21825	BJOBCI_23980	OBMPGF_09730		BCGBLI_17335	DLKEFE_18150	BOCKJF_18050	LKOJPJ_18160	BFCAFJ_16365	ONHILL_16675	OJCEBO_18600	BELLDJ_17965	DEJEEC_18240	AAFGNI_18625	FNCMOD_23290	COFGLE_23345	JCEEJN_24155	OPHMOD_01445	CBBEPK_10150	EOGPAK_10060	PMMMHE_00255	GLMLHC_10630	DFGEOD_09725		KOCLMF_24910	LKABHH_01460	JLBBDJ_21390	JCBLLH_20540	IPBOOG_14980	HDIJLM_24095	COBPKG_24335	LBEEIK_16020	KJGOGM_13450	BKNEHP_15465	CGJCGN_20470	GIMIIB_23915	AJHODI_03055	LOMHKE_19735	NLJBBG_14370	CLBHEH_21150	ODBBOM_11855	EFPCMC_24625	LBCIOI_23880	LIKEFC_11850	PGDFCP_24360	DJMEJO_11850	AIDLFO_05395	HKGKGK_24970	INCDPE_24070	CKHHNN_26125	EHJPGH_08540	EILHBH_17255	EILKHA_24850	FIHPJD_23995	FCLHFF_18560	FBMHDK_18130	IJOPNE_17060	MCAPOH_19510	BAOKFO_17225	OFLIIG_08430	NPGDKE_14645	PBONEA_24255	BMCPAB_23890	GHPLEN_19340	KGDPGI_24830	BPACMN_06995	IKLFBA_01495	JLFKBF_05750	EPOBBO_07570	LMNAAD_06110	DKJBOD_03505	JJCHFB_10615	MAJAFM_05640	JHPPCE_26485	DIEEIN_16470	ADLLML_00095	AFCPGO_01465
PGBHOF_00400	persistent	Anaerobic ribonucleoside-triphosphatereductase-activating protein	156	156	1	NA	NA				497	497	497	MEOEIE_25000	OBDPAD_09165	NKLHCN_13355	NLOMDJ_24740	JIAGNE_15520	LLABAM_14425	LPIHEM_09900	IGBODH_14230	IGPPEB_13945	AGPCOI_16225	CGALJB_19125	AKOHIC_09610	GJPEJG_19535	CLGJPB_21725	MIJDMG_09630	BJJPPJ_00305	GLJFBC_24370	EJALJH_18065	JIKEJH_10745	PKKMDF_13340	HMGIEG_00810	FCHKMG_11870	NFGFPA_01825	IAKHIM_14695	DBEDFI_14705	JMNLMA_01190	JBGGIF_17685	ELFFED_17730	NOMFLK_18285	IDFKNF_27000	DJNDBD_22230	CENFOH_04105	DJJPBD_04390	DDIKHE_12525	HCIPHD_25265	BMDLEM_24700	HOOPBA_13610	LDFCJJ_05260	BJKBEP_02910	LBLHCH_24405	EEKKCC_18750	KKJNHA_12005	CJDPBE_23890	EOJALA_14385	EOBMCO_16320	DPDBNH_13025	HHIHPC_00305	OCDIIC_22935	NGGPOK_24470	FFIAJL_25700	LGAENP_25375	DCLDKI_24540	FMEFAN_24355	BLIPDG_25580	JFBFPL_06730	JGBKOJ_14780	GOLLKO_24165	CILHPA_10120	NGMBEI_11260	ECJCCC_11645	MIMKKG_15770	DAGIEK_13770	JIGEAM_10095	HGOJOK_14475	OJNGFP_12180	GNDJMD_13825	DCCOKA_16030	PGBHOF_00400	AKIIDJ_08665	DJJDBC_17650	NKAKKI_07715	EJAPGE_11275	LCIMNJ_23120	CGANNN_25790	IOFMAC_25755	ALDCDA_23630	EJNEHC_18125	KCLCNA_05435	GGPCIF_07525	FBADPK_25015	OPCLCI_23140	BJOBCI_23635	OBMPGF_10100	MDNAAJ_12030	BCGBLI_17685	DLKEFE_18490	BOCKJF_17710	LKOJPJ_18500	BFCAFJ_16025	ONHILL_16335	OJCEBO_18260	BELLDJ_18305	DEJEEC_17900	AAFGNI_18285	FNCMOD_22935	COFGLE_22990	JCEEJN_23815	OPHMOD_25630	CBBEPK_10505	EOGPAK_10405	PMMMHE_02100	GLMLHC_10250	DFGEOD_10105		KOCLMF_25250	LKABHH_01800	JLBBDJ_21730	JCBLLH_20880	IPBOOG_15330	HDIJLM_23760	COBPKG_24000	LBEEIK_16390	KJGOGM_13790	BKNEHP_15120	CGJCGN_20825	GIMIIB_23580	AJHODI_02695	LOMHKE_19365	NLJBBG_14740	CLBHEH_21555	ODBBOM_11500	EFPCMC_24265	LBCIOI_23525	LIKEFC_11500	PGDFCP_24020	DJMEJO_11520	AIDLFO_05750	HKGKGK_24620	INCDPE_23615	CKHHNN_25780	EHJPGH_08190	EILHBH_17615	EILKHA_24515	FIHPJD_23650	FCLHFF_18205	FBMHDK_17780	IJOPNE_16720	MCAPOH_19860	BAOKFO_17575	OFLIIG_08770	NPGDKE_14990	PBONEA_23915	BMCPAB_23540	GHPLEN_23725	KGDPGI_24480	BPACMN_13240	IKLFBA_01120	JLFKBF_11900	EPOBBO_07935	LMNAAD_05730	DKJBOD_03875	JJCHFB_10260	MAJAFM_05300	JHPPCE_26140	DIEEIN_00825	ADLLML_04065	AFCPGO_01830
PGBHOF_01200	shell	Flagellar assembly factor FliW	50	50	1	NA	NA				452	452	452			NKLHCN_14165													BJJPPJ_23340	GLJFBC_23565		JIKEJH_09945		HMGIEG_01610	FCHKMG_12680	NFGFPA_02640	IAKHIM_15510	DBEDFI_13885					IDFKNF_26160				DDIKHE_13325					BJKBEP_02060	LBLHCH_23545				EOJALA_13530			HHIHPC_07960		NGGPOK_23670		LGAENP_24570	DCLDKI_25370	FMEFAN_00765			JGBKOJ_20895	GOLLKO_23350		NGMBEI_10450	ECJCCC_10830		DAGIEK_14570	JIGEAM_09275			GNDJMD_13010		PGBHOF_01200					LCIMNJ_22290				EJNEHC_06045			FBADPK_24195					BCGBLI_18515												JCEEJN_23015					GLMLHC_09440							IPBOOG_16140	HDIJLM_22940	COBPKG_23170		KJGOGM_14595			GIMIIB_22770		LOMHKE_18545		CLBHEH_22385	ODBBOM_10690		LBCIOI_22715	LIKEFC_10690		DJMEJO_10705			INCDPE_22805				EILKHA_23695								NPGDKE_15825	PBONEA_23095			KGDPGI_23680										DIEEIN_00020
PGBHOF_01685	persistent	NAD(P)H nitroreductase ydfN	154	154	1	NA	NA				569	626	625.63	MEOEIE_01425	OBDPAD_11800	NKLHCN_08125	NLOMDJ_03405	JIAGNE_20130	LLABAM_02215	LPIHEM_06285	IGBODH_19140	IGPPEB_01300	AGPCOI_19745	CGALJB_07035	AKOHIC_04445	GJPEJG_16175	CLGJPB_18470	MIJDMG_07315	BJJPPJ_21530	GLJFBC_03865	EJALJH_24775	JIKEJH_05425	PKKMDF_19815	HMGIEG_07830	FCHKMG_21140	NFGFPA_06100	IAKHIM_19200	DBEDFI_06975	JMNLMA_06900	JBGGIF_06170	ELFFED_06585	NOMFLK_06990	IDFKNF_03120	DJNDBD_03015	CENFOH_09255	DJJPBD_13170	DDIKHE_04055	HCIPHD_03330	BMDLEM_03290	HOOPBA_21995	LDFCJJ_23160	BJKBEP_08395	LBLHCH_03605	EEKKCC_02230	KKJNHA_19985	CJDPBE_03670	EOJALA_00105	EOBMCO_25660	DPDBNH_01465	HHIHPC_27165	OCDIIC_03195	NGGPOK_03685	FFIAJL_03200	LGAENP_03675	DCLDKI_06295	FMEFAN_07245	BLIPDG_03045	JFBFPL_26145	JGBKOJ_19855	GOLLKO_03440	CILHPA_05805	NGMBEI_16415	ECJCCC_16805	MIMKKG_23300	DAGIEK_08630	JIGEAM_20805	HGOJOK_21595		GNDJMD_22865	DCCOKA_19175	PGBHOF_01685	AKIIDJ_21680	DJJDBC_08255	NKAKKI_02280	EJAPGE_16410	LCIMNJ_03265	CGANNN_03520	IOFMAC_03635	ALDCDA_03435	EJNEHC_15570	KCLCNA_10320	GGPCIF_20730	FBADPK_03515	OPCLCI_05295	BJOBCI_03150	OBMPGF_04705		BCGBLI_00625	DLKEFE_26075	BOCKJF_25630	LKOJPJ_26080	BFCAFJ_00595	ONHILL_26075	OJCEBO_25490	BELLDJ_26065	DEJEEC_26095	AAFGNI_25115	FNCMOD_03195	COFGLE_03200	JCEEJN_03485	OPHMOD_04835	CBBEPK_05365	EOGPAK_05305	PMMMHE_21030	GLMLHC_22475	DFGEOD_24515		KOCLMF_05875	LKABHH_10410	JLBBDJ_14110	JCBLLH_05565	IPBOOG_10155	HDIJLM_03440	COBPKG_03415	LBEEIK_18645	KJGOGM_18415	BKNEHP_20165	CGJCGN_09285	GIMIIB_03445	AJHODI_08530	LOMHKE_24555	NLJBBG_09185	CLBHEH_16250	ODBBOM_16755	EFPCMC_03385	LBCIOI_03380	LIKEFC_16750	PGDFCP_03305	DJMEJO_16795	AIDLFO_00645	HKGKGK_03195	INCDPE_03760	CKHHNN_03320	EHJPGH_26230	EILHBH_08415	EILKHA_03450	FIHPJD_03505	FCLHFF_24700	FBMHDK_25390	IJOPNE_25225	MCAPOH_26930	BAOKFO_25400	OFLIIG_03510	NPGDKE_17820	PBONEA_03585	BMCPAB_03435	GHPLEN_17655	KGDPGI_03685	BPACMN_11135	IKLFBA_16550	JLFKBF_09795	EPOBBO_14510	LMNAAD_11135	DKJBOD_24800	JJCHFB_22780	MAJAFM_16290	JHPPCE_03705	DIEEIN_12430	ADLLML_06610	AFCPGO_06610
PGBHOF_01845	shell	hypothetical protein	46	46	1	NA	NA				248	608	527.39		OBDPAD_11625	NKLHCN_07970	NLOMDJ_03555	JIAGNE_19975	LLABAM_02390	LPIHEM_06455	IGBODH_18985	IGPPEB_01470	AGPCOI_19575		AKOHIC_04290	GJPEJG_16365	CLGJPB_18620				EJALJH_01445	JIKEJH_05275	PKKMDF_19970	HMGIEG_07680									IDFKNF_03315		CENFOH_09405		DDIKHE_03900	HCIPHD_03485	BMDLEM_03435					EEKKCC_02060		CJDPBE_03515	EOJALA_00265	EOBMCO_25815	DPDBNH_01640								BLIPDG_03200	JFBFPL_03615	JGBKOJ_20010									OJNGFP_09765	GNDJMD_22710		PGBHOF_01845	AKIIDJ_21855			EJAPGE_16565	LCIMNJ_03420	CGANNN_03705	IOFMAC_03805			KCLCNA_10150																																									NLJBBG_09025			EFPCMC_03555					AIDLFO_00470	HKGKGK_03345				EILHBH_08565															IKLFBA_16395						MAJAFM_16120				AFCPGO_06765
PGBHOF_02655	persistent	Transcriptional regulator	154	154	1	NA	NA				986	1016	993.36	MEOEIE_10280	OBDPAD_13950	NKLHCN_25920	NLOMDJ_12610	JIAGNE_06570	LLABAM_05370	LPIHEM_05975	IGBODH_12630	IGPPEB_05160	AGPCOI_03575	CGALJB_11295	AKOHIC_21210	GJPEJG_01000	CLGJPB_00215	MIJDMG_24330	BJJPPJ_21760	GLJFBC_12330	EJALJH_19915	JIKEJH_12540	PKKMDF_07930	HMGIEG_14825	FCHKMG_08675	NFGFPA_03465	IAKHIM_06730	DBEDFI_08375	JMNLMA_09925	JBGGIF_10000	ELFFED_10295	NOMFLK_10335	IDFKNF_12095	DJNDBD_04315	CENFOH_17870	DJJPBD_28500	DDIKHE_05845	HCIPHD_12425	BMDLEM_12295	HOOPBA_24535	LDFCJJ_17055	BJKBEP_19085	LBLHCH_12245	EEKKCC_00890	KKJNHA_01310	CJDPBE_12510	EOJALA_02190	EOBMCO_08345	DPDBNH_07130	HHIHPC_27395	OCDIIC_11820	NGGPOK_12395	FFIAJL_12320	LGAENP_12365	DCLDKI_02870	FMEFAN_23630	BLIPDG_12375	JFBFPL_24380	JGBKOJ_21370	GOLLKO_11980	CILHPA_24025	NGMBEI_24745	ECJCCC_25045	MIMKKG_00030	DAGIEK_00350	JIGEAM_21400	HGOJOK_23145	OJNGFP_03690	GNDJMD_24480	DCCOKA_17625	PGBHOF_02655	AKIIDJ_03175	DJJDBC_11730	NKAKKI_23250	EJAPGE_25545		CGANNN_13065	IOFMAC_12665	ALDCDA_11735	EJNEHC_02510	KCLCNA_25280	GGPCIF_23185	FBADPK_12320	OPCLCI_03960	BJOBCI_11535	OBMPGF_21680		BCGBLI_03660	DLKEFE_01335	BOCKJF_01345	LKOJPJ_01625	BFCAFJ_02990	ONHILL_01620	OJCEBO_01065	BELLDJ_01625	DEJEEC_01340	AAFGNI_01060	FNCMOD_11820	COFGLE_11820	JCEEJN_11755	OPHMOD_08480	CBBEPK_24030	EOGPAK_23830	PMMMHE_09805	GLMLHC_23540	DFGEOD_07910		KOCLMF_13595	LKABHH_06345	JLBBDJ_19610	JCBLLH_04950	IPBOOG_27325	HDIJLM_11685	COBPKG_11585	LBEEIK_09250	KJGOGM_00935	BKNEHP_01865	CGJCGN_13875	GIMIIB_12105	AJHODI_16845	LOMHKE_07225	NLJBBG_27095	CLBHEH_07285	ODBBOM_25155	EFPCMC_12365	LBCIOI_11740	LIKEFC_25110	PGDFCP_11970	DJMEJO_25560	AIDLFO_18505	HKGKGK_12245	INCDPE_12615	CKHHNN_12510	EHJPGH_12145	EILHBH_15215	EILKHA_12190	FIHPJD_12135	FCLHFF_01615	FBMHDK_01680	IJOPNE_02335	MCAPOH_03105	BAOKFO_00945	OFLIIG_10700	NPGDKE_24810	PBONEA_11690	BMCPAB_11900	GHPLEN_09540	KGDPGI_12395	BPACMN_24235	IKLFBA_23610	JLFKBF_24795	EPOBBO_12200	LMNAAD_24850	DKJBOD_15965	JJCHFB_23555	MAJAFM_20085	JHPPCE_12875	DIEEIN_16240	ADLLML_23530	AFCPGO_21360
PGBHOF_05405	persistent	DUF3397 domain-containing protein	151	151	1	NA	NA				389	389	389		OBDPAD_06080	NKLHCN_21025	NLOMDJ_17345	JIAGNE_20425	LLABAM_19400	LPIHEM_22875	IGBODH_22590	IGPPEB_16970	AGPCOI_21620	CGALJB_10545	AKOHIC_16885	GJPEJG_09725	CLGJPB_16595	MIJDMG_15210	BJJPPJ_17310	GLJFBC_17065	EJALJH_23455	JIKEJH_00620	PKKMDF_15710	HMGIEG_23685	FCHKMG_23840	NFGFPA_11005	IAKHIM_24720	DBEDFI_03035	JMNLMA_22360	JBGGIF_19995	ELFFED_21200	NOMFLK_05155	IDFKNF_19770	DJNDBD_09950	CENFOH_22755	DJJPBD_14470	DDIKHE_08670	HCIPHD_17825	BMDLEM_17500	HOOPBA_15050	LDFCJJ_09865	BJKBEP_24265	LBLHCH_17040	EEKKCC_07695	KKJNHA_04165	CJDPBE_21175	EOJALA_05245	EOBMCO_08085	DPDBNH_04795	HHIHPC_05430	OCDIIC_15870	NGGPOK_17195	FFIAJL_18375	LGAENP_18080	DCLDKI_17895	FMEFAN_19170	BLIPDG_17580	JFBFPL_13740	JGBKOJ_18705		CILHPA_12510	NGMBEI_03875	ECJCCC_04195	MIMKKG_04710	DAGIEK_20865	JIGEAM_02535	HGOJOK_09205		GNDJMD_10005	DCCOKA_01865	PGBHOF_05405	AKIIDJ_28285	DJJDBC_02675	NKAKKI_11900	EJAPGE_04120	LCIMNJ_15820	CGANNN_18260	IOFMAC_17995	ALDCDA_16370	EJNEHC_09885	KCLCNA_19870	GGPCIF_01630	FBADPK_17545	OPCLCI_04875	BJOBCI_16515	OBMPGF_17290		BCGBLI_08915	DLKEFE_13275	BOCKJF_13095	LKOJPJ_13280	BFCAFJ_06915	ONHILL_05795	OJCEBO_12720	BELLDJ_13095	DEJEEC_13275	AAFGNI_12755	FNCMOD_15875	COFGLE_15875	JCEEJN_16700	OPHMOD_16585	CBBEPK_17830	EOGPAK_17675	PMMMHE_27985	GLMLHC_18235	DFGEOD_16930		KOCLMF_18305	LKABHH_03790	JLBBDJ_25750	JCBLLH_22910	IPBOOG_22660	HDIJLM_16585	COBPKG_16840	LBEEIK_10230		BKNEHP_07945	CGJCGN_07625	GIMIIB_16485	AJHODI_21280	LOMHKE_12325	NLJBBG_22165	CLBHEH_02900	ODBBOM_04105	EFPCMC_16625	LBCIOI_16140	LIKEFC_04105	PGDFCP_16440	DJMEJO_04145	AIDLFO_13110	HKGKGK_17030	INCDPE_16520	CKHHNN_18595	EHJPGH_14360	EILHBH_22895	EILKHA_17075	FIHPJD_16535	FCLHFF_14450	FBMHDK_14065	IJOPNE_07855	MCAPOH_15090	BAOKFO_12775	OFLIIG_19370	NPGDKE_04015	PBONEA_17045	BMCPAB_16340	GHPLEN_21575	KGDPGI_17200	BPACMN_00530	IKLFBA_15320	JLFKBF_00530	EPOBBO_04470	LMNAAD_08350	DKJBOD_11555	JJCHFB_12600	MAJAFM_07690	JHPPCE_18955	DIEEIN_07200	ADLLML_07460	AFCPGO_09965
PGBHOF_05900	persistent	hypothetical protein	153	153	1	NA	NA				158	158	158	MEOEIE_12665	OBDPAD_13240	NKLHCN_09660	NLOMDJ_01995	JIAGNE_19190	LLABAM_24665	LPIHEM_25025	IGBODH_06785	IGPPEB_26180	AGPCOI_21175	CGALJB_11695	AKOHIC_05945	GJPEJG_13625	CLGJPB_19615	MIJDMG_08380	BJJPPJ_19680	GLJFBC_02365	EJALJH_22570	JIKEJH_09085	PKKMDF_18485	HMGIEG_13725	FCHKMG_19765	NFGFPA_14230	IAKHIM_20575	DBEDFI_07955	JMNLMA_09625	JBGGIF_09960	ELFFED_09595	NOMFLK_10015	IDFKNF_01825	DJNDBD_12065	CENFOH_07835	DJJPBD_11760	DDIKHE_04700	HCIPHD_01950	BMDLEM_02010	HOOPBA_24225	LDFCJJ_11695	BJKBEP_06910	LBLHCH_01870	EEKKCC_21885	KKJNHA_18550	CJDPBE_25215	EOJALA_20780	EOBMCO_13805	DPDBNH_00025	HHIHPC_26450	OCDIIC_01905	NGGPOK_02160	FFIAJL_01675	LGAENP_02150	DCLDKI_03550	FMEFAN_01195	BLIPDG_01675	JFBFPL_25570	JGBKOJ_07895	GOLLKO_01910	CILHPA_04405	NGMBEI_14865	ECJCCC_15270	MIMKKG_24235	DAGIEK_10090	JIGEAM_20235	HGOJOK_22735		GNDJMD_23640	DCCOKA_25505	PGBHOF_05900	AKIIDJ_19850	DJJDBC_06530	NKAKKI_00780	EJAPGE_15025	LCIMNJ_01935	CGANNN_02065	IOFMAC_01850	ALDCDA_01885	EJNEHC_20585	KCLCNA_26795	GGPCIF_22780	FBADPK_01730	OPCLCI_11105	BJOBCI_01605	OBMPGF_06265	MDNAAJ_26405		DLKEFE_01305	BOCKJF_01310	LKOJPJ_00935	BFCAFJ_02955	ONHILL_00930	OJCEBO_00745	BELLDJ_01305	DEJEEC_01310	AAFGNI_00370	FNCMOD_01905	COFGLE_01910	JCEEJN_01905	OPHMOD_07280	CBBEPK_06975	EOGPAK_06905	PMMMHE_07870	GLMLHC_17595	DFGEOD_26055		KOCLMF_03335	LKABHH_15855	JLBBDJ_07255	JCBLLH_11820	IPBOOG_11715	HDIJLM_01910	COBPKG_01880	LBEEIK_20045	KJGOGM_16990	BKNEHP_18590	CGJCGN_13470	GIMIIB_01915	AJHODI_06970	LOMHKE_23190	NLJBBG_10970	CLBHEH_17685	ODBBOM_15180	EFPCMC_01895	LBCIOI_01805	LIKEFC_15175	PGDFCP_01780	DJMEJO_15145	AIDLFO_02050	HKGKGK_01905	INCDPE_02090	CKHHNN_01745	EHJPGH_11735	EILHBH_26140	EILKHA_01915	FIHPJD_02030	FCLHFF_01305	FBMHDK_01980	IJOPNE_02310	MCAPOH_03135	BAOKFO_01245		NPGDKE_16310	PBONEA_02250	BMCPAB_01905	GHPLEN_19040	KGDPGI_02160	BPACMN_22225	IKLFBA_20950	JLFKBF_22555	EPOBBO_20560	LMNAAD_12540	DKJBOD_26200	JJCHFB_23520	MAJAFM_18080	JHPPCE_02125	DIEEIN_04465	ADLLML_26585	AFCPGO_05260
PGBHOF_09040	shell	Mannose-6-phosphate isomerase	22	22	1	NA	NA				176	362	353.55			NKLHCN_06690		JIAGNE_10350													EJALJH_22420		PKKMDF_24740																			BJKBEP_06200					EOJALA_21335				OCDIIC_01175							JFBFPL_10485							DAGIEK_07320				GNDJMD_00675		PGBHOF_09040				EJAPGE_14330																							FNCMOD_01175	COFGLE_01175	JCEEJN_04800	OPHMOD_22300																				LOMHKE_23715	NLJBBG_06195	CLBHEH_17080								HKGKGK_06290																		BPACMN_26580		JLFKBF_26525
PGBHOF_09200	shell	AgrD	64	64	1	NA	NA				164	164	164	MEOEIE_05730		NKLHCN_06865												MIJDMG_00390		GLJFBC_05050						NFGFPA_25115			JMNLMA_26655	JBGGIF_07760	ELFFED_07885	NOMFLK_07785		DJNDBD_16070		DJJPBD_23570	DDIKHE_23970			HOOPBA_00790	LDFCJJ_06605	BJKBEP_10010	LBLHCH_04910										FFIAJL_04430		DCLDKI_08850	FMEFAN_18085					CILHPA_13800			MIMKKG_07775							PGBHOF_09200		DJJDBC_26275							EJNEHC_08785		GGPCIF_21045		OPCLCI_14905		OBMPGF_03485	MDNAAJ_07115	BCGBLI_25470	DLKEFE_09880	BOCKJF_03545	LKOJPJ_09890	BFCAFJ_18665	ONHILL_19845	OJCEBO_03170	BELLDJ_09705	DEJEEC_09835	AAFGNI_09330				OPHMOD_19510	CBBEPK_04105	EOGPAK_04050	PMMMHE_10880		DFGEOD_00675		KOCLMF_21810	LKABHH_07815	JLBBDJ_12825	JCBLLH_13560				LBEEIK_25495	KJGOGM_19670	BKNEHP_21410	CGJCGN_02980	GIMIIB_04900	AJHODI_09775									DJMEJO_17980			INCDPE_05240	CKHHNN_04565				FIHPJD_04740							NPGDKE_23185		BMCPAB_04685	GHPLEN_07910						LMNAAD_19150	DKJBOD_23515			JHPPCE_04950		ADLLML_13425
PGBHOF_10170	shell	hypothetical protein	16	16	1	NA	NA				506	506	506			NKLHCN_18480																												DJNDBD_11270																			FFIAJL_14170	LGAENP_14770																	PGBHOF_10170																															CBBEPK_22145	EOGPAK_21955	PMMMHE_15345													BKNEHP_03715						CLBHEH_17135										CKHHNN_14365											NPGDKE_01515	PBONEA_13005								LMNAAD_23550				JHPPCE_14725		ADLLML_21390
ALDCDA_25370	persistent	Peptide ABC transporter permease	156	158	1.01	NA	NA				149	923	911.34	MEOEIE_03635	OBDPAD_10960	NKLHCN_11670	NLOMDJ_26595	JIAGNE_01670	LLABAM_12580	LPIHEM_11770	IGBODH_16060	IGPPEB_15720	AGPCOI_14460	CGALJB_20865	AKOHIC_08000	GJPEJG_10305	CLGJPB_19820	MIJDMG_11315	BJJPPJ_02250 "BJJPPJ_02245"	GLJFBC_00370	EJALJH_06705	JIKEJH_27090	PKKMDF_15105	HMGIEG_25215	FCHKMG_10105	NFGFPA_00160	IAKHIM_12935	DBEDFI_16360	JMNLMA_02820	JBGGIF_19315	ELFFED_19360	NOMFLK_19915	IDFKNF_28720	DJNDBD_25160	CENFOH_05810	DJJPBD_25020	DDIKHE_10905	HCIPHD_27130	BMDLEM_26480	HOOPBA_11970	LDFCJJ_13255	BJKBEP_04825	LBLHCH_26245	EEKKCC_16885	KKJNHA_10260	CJDPBE_16100	EOJALA_16085	EOBMCO_14460	DPDBNH_11225	HHIHPC_02245 "HHIHPC_02240"	OCDIIC_24715	NGGPOK_26095	FFIAJL_27320	LGAENP_26995	DCLDKI_22880	FMEFAN_26240	BLIPDG_27345	JFBFPL_21065	JGBKOJ_25235	GOLLKO_25810	CILHPA_11890	NGMBEI_12940	ECJCCC_13285	MIMKKG_14145	DAGIEK_12100	JIGEAM_13980	HGOJOK_16185	OJNGFP_07130	GNDJMD_19345	DCCOKA_15720	PGBHOF_21710	AKIIDJ_10510	DJJDBC_21015	NKAKKI_09270	EJAPGE_13055	LCIMNJ_24840	CGANNN_27610	IOFMAC_27535	ALDCDA_25370	EJNEHC_16515	KCLCNA_07310	GGPCIF_05885	FBADPK_26675	OPCLCI_20530	BJOBCI_25385	OBMPGF_08425	MDNAAJ_23360	BCGBLI_16025	DLKEFE_16850	BOCKJF_19350	LKOJPJ_16860	BFCAFJ_17665	ONHILL_17975	OJCEBO_19900	BELLDJ_16665	DEJEEC_19540	AAFGNI_19925	FNCMOD_24720	COFGLE_24775	JCEEJN_25500	OPHMOD_00160	CBBEPK_08855	EOGPAK_08775	PMMMHE_01530	GLMLHC_16315	DFGEOD_08260		KOCLMF_23610	LKABHH_00160	JLBBDJ_20090	JCBLLH_19240	IPBOOG_13655	HDIJLM_25415	COBPKG_25610	LBEEIK_14620	KJGOGM_12165	BKNEHP_16740	CGJCGN_03710	GIMIIB_25245	AJHODI_04340	LOMHKE_21070	NLJBBG_12980	CLBHEH_19785	ODBBOM_13220	EFPCMC_26000	LBCIOI_25245	LIKEFC_13215	PGDFCP_25680	DJMEJO_13140	AIDLFO_04005	HKGKGK_26475	INCDPE_25400	CKHHNN_27400	EHJPGH_09910	EILHBH_15805	EILKHA_26175	FIHPJD_25265	FCLHFF_19870	FBMHDK_19420	IJOPNE_18385	MCAPOH_18220	BAOKFO_15935	OFLIIG_07105	NPGDKE_13255	PBONEA_25650	BMCPAB_25240	GHPLEN_20675	KGDPGI_26105	BPACMN_05590	IKLFBA_02985	JLFKBF_07155	EPOBBO_06140	LMNAAD_07565	DKJBOD_02105	JJCHFB_11955	MAJAFM_07075	JHPPCE_27760	DIEEIN_13575	ADLLML_01370	AFCPGO_00160
EJNEHC_00375	shell	Phenazine biosynthesis protein phzB 1	43	43	1	NA	NA				137	137	137	MEOEIE_24575														MIJDMG_03075								NFGFPA_23375			JMNLMA_08685	JBGGIF_08455	ELFFED_08495	NOMFLK_08465		DJNDBD_00415						HOOPBA_23105	LDFCJJ_13995												FFIAJL_11910											MIMKKG_21350		JIGEAM_12690														EJNEHC_00375		GGPCIF_21480		OPCLCI_02365		OBMPGF_22115			DLKEFE_00180	BOCKJF_00180	LKOJPJ_00180	BFCAFJ_00955	ONHILL_00390	OJCEBO_26060	BELLDJ_00390	DEJEEC_00180	AAFGNI_25885				OPHMOD_10550	CBBEPK_24460	EOGPAK_24260	PMMMHE_13260				KOCLMF_00180	LKABHH_20140	JLBBDJ_15325	JCBLLH_12215						BKNEHP_01445	CGJCGN_08925						ODBBOM_24730		LBCIOI_11315	LIKEFC_24685		DJMEJO_25135				CKHHNN_12090																								JHPPCE_12455		ADLLML_17735
EJNEHC_01020	persistent	ArsR family transcriptional regulator	155	155	1	NA	NA				917	917	917	MEOEIE_17570	OBDPAD_17510	NKLHCN_24185	NLOMDJ_14405	JIAGNE_06455	LLABAM_24705	LPIHEM_00040	IGBODH_23820	IGPPEB_01945	AGPCOI_12085	CGALJB_16965	AKOHIC_19840	GJPEJG_06075	CLGJPB_16025	MIJDMG_06050	BJJPPJ_15835	GLJFBC_14015	EJALJH_05230	JIKEJH_20410	PKKMDF_09620	HMGIEG_05715	FCHKMG_15015	NFGFPA_08365	IAKHIM_11485	DBEDFI_22155	JMNLMA_24960	JBGGIF_14280	ELFFED_11395	NOMFLK_00885	IDFKNF_13600	DJNDBD_27415	CENFOH_19740	DJJPBD_02100	DDIKHE_09995	HCIPHD_14445	BMDLEM_13635	HOOPBA_08645	LDFCJJ_16865	BJKBEP_27235	LBLHCH_13795	EEKKCC_04710	KKJNHA_15405	CJDPBE_14540	EOJALA_08015	EOBMCO_22670	DPDBNH_08910	HHIHPC_24035	OCDIIC_12785	NGGPOK_13895	FFIAJL_13610	LGAENP_13870	DCLDKI_13360	FMEFAN_17100	BLIPDG_14525	JFBFPL_17625	JGBKOJ_01805	GOLLKO_13455	CILHPA_17700	NGMBEI_00975	ECJCCC_01235	MIMKKG_01400	DAGIEK_23845	JIGEAM_08915	HGOJOK_12200		GNDJMD_19155	DCCOKA_00015	PGBHOF_25180	AKIIDJ_29915	DJJDBC_16020	NKAKKI_15925	EJAPGE_00815	LCIMNJ_12720	CGANNN_14920	IOFMAC_14500	ALDCDA_13360	EJNEHC_01020	KCLCNA_07520	GGPCIF_04645	FBADPK_13810	OPCLCI_24345	BJOBCI_13245	OBMPGF_20300	MDNAAJ_17570	BCGBLI_05460	DLKEFE_23740	BOCKJF_21515	LKOJPJ_23745	BFCAFJ_22305	ONHILL_09200	OJCEBO_16125	BELLDJ_21520	DEJEEC_23755	AAFGNI_16165	FNCMOD_12790	COFGLE_12790	JCEEJN_13245	OPHMOD_21030	CBBEPK_22705	EOGPAK_22510	PMMMHE_16640	GLMLHC_13990	DFGEOD_19910		KOCLMF_14830	LKABHH_11885	JLBBDJ_05625	JCBLLH_01215	IPBOOG_04195	HDIJLM_13160	COBPKG_12975	LBEEIK_04460	KJGOGM_02390	BKNEHP_03160	CGJCGN_16670	GIMIIB_13475	AJHODI_18280	LOMHKE_08650	NLJBBG_25595	CLBHEH_05845	ODBBOM_01110	EFPCMC_13780	LBCIOI_13140	LIKEFC_01100	PGDFCP_13480	DJMEJO_00800	AIDLFO_16695	HKGKGK_13950	INCDPE_13685	CKHHNN_13810	EHJPGH_21985	EILHBH_19760	EILKHA_13660	FIHPJD_13530	FCLHFF_11500	FBMHDK_20025	IJOPNE_04905	MCAPOH_22485	BAOKFO_20200	OFLIIG_20855	NPGDKE_01140	PBONEA_12655	BMCPAB_13350	GHPLEN_13290	KGDPGI_13900	BPACMN_23775	IKLFBA_13465	JLFKBF_23995	EPOBBO_00250	LMNAAD_21990	DKJBOD_14410	JJCHFB_05775	MAJAFM_18290	JHPPCE_14170	DIEEIN_12145	ADLLML_24250	AFCPGO_14300
EJNEHC_02700	shell	hypothetical protein	35	35	1	NA	NA				191	191	191			NKLHCN_16305		JIAGNE_07375							AKOHIC_12780				BJJPPJ_13570	GLJFBC_21385		JIKEJH_08910		HMGIEG_13320		NFGFPA_23965								DJNDBD_21800			DDIKHE_21950													HHIHPC_21770		NGGPOK_21460	FFIAJL_22735	LGAENP_22335					JGBKOJ_00665						DAGIEK_16715	JIGEAM_21745			GNDJMD_14640		PGBHOF_18980									EJNEHC_02700					BJOBCI_20695															JCEEJN_20845		CBBEPK_13585	EOGPAK_13460	PMMMHE_24930												KJGOGM_10140	BKNEHP_12115												DJMEJO_08535				CKHHNN_22765					FCLHFF_22330		IJOPNE_22805			OFLIIG_23345					KGDPGI_21460									JHPPCE_23130		ADLLML_05665
EJNEHC_03985	persistent	Transcription antiterminator BglG	156	156	1	NA	NA				404	848	840	MEOEIE_14590	OBDPAD_16070	NKLHCN_17565	NLOMDJ_20230	JIAGNE_10045	LLABAM_21455	LPIHEM_07810	IGBODH_05705	IGPPEB_22695	AGPCOI_24650	CGALJB_22295	AKOHIC_14020	GJPEJG_13255	CLGJPB_23360	MIJDMG_16655	BJJPPJ_26830	GLJFBC_20150	EJALJH_15100	JIKEJH_24660	PKKMDF_21920	HMGIEG_22670	FCHKMG_22855	NFGFPA_14575	IAKHIM_22705	DBEDFI_19500	JMNLMA_21525	JBGGIF_07195	ELFFED_07140	NOMFLK_21535	IDFKNF_22620	DJNDBD_20515	CENFOH_25900	DJJPBD_27970	DDIKHE_20695	HCIPHD_20805	BMDLEM_20415	HOOPBA_22585	LDFCJJ_19770	BJKBEP_20690	LBLHCH_20110	EEKKCC_20460	KKJNHA_20915	CJDPBE_20730	EOJALA_20420	EOBMCO_24415	DPDBNH_09595	HHIHPC_10780	OCDIIC_18670	NGGPOK_20195	FFIAJL_21450	LGAENP_21075	DCLDKI_01915	FMEFAN_22940	BLIPDG_20700	JFBFPL_19105	JGBKOJ_21800	GOLLKO_19840	CILHPA_14475	NGMBEI_06800	ECJCCC_07055	MIMKKG_18500	DAGIEK_18035	JIGEAM_18230	HGOJOK_16660	OJNGFP_00065	GNDJMD_15985	DCCOKA_04195	PGBHOF_17740	AKIIDJ_24440	DJJDBC_11085	NKAKKI_03915	EJAPGE_06900	LCIMNJ_18905	CGANNN_21165	IOFMAC_21200	ALDCDA_19240	EJNEHC_03985	KCLCNA_24305	GGPCIF_19725	FBADPK_20655	OPCLCI_20010	BJOBCI_19415	OBMPGF_14360	MDNAAJ_12895	BCGBLI_20420	DLKEFE_20070	BOCKJF_21055	LKOJPJ_20075	BFCAFJ_21865	ONHILL_22190	OJCEBO_21585	BELLDJ_19890	DEJEEC_21240	AAFGNI_20485	FNCMOD_18670	COFGLE_18680	JCEEJN_19525	OPHMOD_15080	CBBEPK_14885	EOGPAK_14750	PMMMHE_23645	GLMLHC_11275	DFGEOD_14035		KOCLMF_07025	LKABHH_21635	JLBBDJ_16985	JCBLLH_09500	IPBOOG_19765	HDIJLM_19450	COBPKG_19620	LBEEIK_21590	KJGOGM_08855	BKNEHP_10830	CGJCGN_06200	GIMIIB_19315	AJHODI_24150	LOMHKE_15060	NLJBBG_19255	CLBHEH_25760	ODBBOM_07175	EFPCMC_19940	LBCIOI_19205	LIKEFC_07180	PGDFCP_19280	DJMEJO_07235	AIDLFO_10190	HKGKGK_20060	INCDPE_19250	CKHHNN_21480	EHJPGH_20045	EILHBH_20495	EILKHA_19945	FIHPJD_19400	FCLHFF_25290	FBMHDK_00320	IJOPNE_00410	MCAPOH_00415	BAOKFO_20960	OFLIIG_12985	NPGDKE_20065	PBONEA_19570	BMCPAB_19185	GHPLEN_25035	KGDPGI_20195	BPACMN_22850	IKLFBA_10285	JLFKBF_23180	EPOBBO_27290	LMNAAD_23690	DKJBOD_08435	JJCHFB_02950	MAJAFM_21590	JHPPCE_21845	DIEEIN_25410	ADLLML_10020	AFCPGO_19170
EJNEHC_04555	cloud	hypothetical protein	2	2	1	NA	NA				182	203	192.5																																								LBLHCH_16670																																					EJNEHC_04555
EJNEHC_04720	shell	hypothetical protein	50	50	1	NA	NA				119	224	199.94	MEOEIE_21025														MIJDMG_04545								NFGFPA_04095			JMNLMA_06445	JBGGIF_05750	ELFFED_05390	NOMFLK_26325								HOOPBA_20810	LDFCJJ_14160														DCLDKI_06560							NGMBEI_15550		MIMKKG_22395		JIGEAM_16210	HGOJOK_20770												ALDCDA_02590	EJNEHC_04720		GGPCIF_18790	FBADPK_02700	OPCLCI_03885		OBMPGF_05530			DLKEFE_24890	BOCKJF_24855	LKOJPJ_25255	BFCAFJ_25645	ONHILL_24890	OJCEBO_24295	BELLDJ_25240	DEJEEC_25270	AAFGNI_24320				OPHMOD_13165							KOCLMF_02265	LKABHH_15310	JLBBDJ_15905	JCBLLH_22295	IPBOOG_11020	HDIJLM_02615			KJGOGM_17630			GIMIIB_02620	AJHODI_07715								PGDFCP_02485	DJMEJO_15975					EHJPGH_10155		EILKHA_02625	FIHPJD_02680		FBMHDK_24580		MCAPOH_26120	BAOKFO_24590				BMCPAB_02625									JJCHFB_05075			DIEEIN_04935
EJNEHC_05205	shell	D-alanyl-D-alanine carboxypeptidase	40	40	1	NA	NA				131	1169	1073.9			NKLHCN_15135		JIAGNE_16780							AKOHIC_11510	GJPEJG_17955				GLJFBC_22545		JIKEJH_17705		HMGIEG_21555	FCHKMG_20870		IAKHIM_19470									DJJPBD_12890	DDIKHE_10410						LBLHCH_03325								OCDIIC_02965	NGGPOK_22715		LGAENP_23595		FMEFAN_07530			JGBKOJ_09275		CILHPA_05535				DAGIEK_15515	JIGEAM_15725			GNDJMD_25570		PGBHOF_20360		DJJDBC_07975							EJNEHC_05205					BJOBCI_21945													FNCMOD_02965	COFGLE_02970	JCEEJN_22070	OPHMOD_13645				GLMLHC_16490	DFGEOD_24795									LBEEIK_18915	KJGOGM_18110						NLJBBG_09465										INCDPE_03495													PBONEA_03220		GHPLEN_17930	KGDPGI_22720					LMNAAD_11430	DKJBOD_25070
EJNEHC_07815	persistent	AIM24 protein, required for mitochondrialrespiration	156	158	1.01	NA	NA				134	704	695.11	MEOEIE_06690	OBDPAD_04750	NKLHCN_05865	NLOMDJ_05785	JIAGNE_23020	LLABAM_22535	LPIHEM_19595	IGBODH_07700	IGPPEB_11005	AGPCOI_10650	CGALJB_00970	AKOHIC_02290	GJPEJG_04660	CLGJPB_11860	MIJDMG_01350	BJJPPJ_20640 "BJJPPJ_20635"	GLJFBC_06080	EJALJH_24540	JIKEJH_18705	PKKMDF_05565	HMGIEG_11675	FCHKMG_00535	NFGFPA_16835	IAKHIM_03540	DBEDFI_11850	JMNLMA_19320	JBGGIF_04410	ELFFED_00755	NOMFLK_15550	IDFKNF_05570	DJNDBD_16970	CENFOH_11545	DJJPBD_16730	DDIKHE_17925	HCIPHD_05715	BMDLEM_05500	HOOPBA_01750	LDFCJJ_22770	BJKBEP_11250	LBLHCH_06050	EEKKCC_11145	KKJNHA_23075	CJDPBE_00655	EOJALA_18320	EOBMCO_01690	DPDBNH_19110	HHIHPC_06435 "HHIHPC_06440"	OCDIIC_05470	NGGPOK_05760	FFIAJL_05340	LGAENP_05745	DCLDKI_16665	FMEFAN_08875	BLIPDG_05440	JFBFPL_07520	JGBKOJ_25600	GOLLKO_05640	CILHPA_00715	NGMBEI_18615	ECJCCC_19035	MIMKKG_08710	DAGIEK_06455	JIGEAM_12130	HGOJOK_05180	OJNGFP_12975	GNDJMD_01485	DCCOKA_18570	PGBHOF_08210	AKIIDJ_03975	DJJDBC_14625	NKAKKI_26105	EJAPGE_19020	LCIMNJ_05775	CGANNN_06485	IOFMAC_06130	ALDCDA_05600	EJNEHC_07815	KCLCNA_04775	GGPCIF_10850	FBADPK_05670	OPCLCI_15880	BJOBCI_05355	OBMPGF_02510	MDNAAJ_27335	BCGBLI_21565	DLKEFE_08925	BOCKJF_04505	LKOJPJ_08930	BFCAFJ_19625	ONHILL_18890	OJCEBO_04130	BELLDJ_08750	DEJEEC_08880	AAFGNI_08370	FNCMOD_05470	COFGLE_05470	JCEEJN_05670	OPHMOD_09245	CBBEPK_03180	EOGPAK_03140	PMMMHE_11780	GLMLHC_03240	DFGEOD_01855		KOCLMF_22770	LKABHH_08775	JLBBDJ_11870	JCBLLH_14520	IPBOOG_08025	HDIJLM_05620	COBPKG_05565	LBEEIK_00780	KJGOGM_20605	BKNEHP_22310	CGJCGN_22810	GIMIIB_05870	AJHODI_10720	LOMHKE_00720	NLJBBG_06840	CLBHEH_13860	ODBBOM_18885	EFPCMC_06045	LBCIOI_05505	LIKEFC_18875	PGDFCP_05440	DJMEJO_18930	AIDLFO_24950	HKGKGK_05645	INCDPE_06225	CKHHNN_05470	EHJPGH_01510	EILHBH_05590	EILKHA_05625	FIHPJD_05680	FCLHFF_05095	FBMHDK_05245	IJOPNE_19175	MCAPOH_05870	BAOKFO_04745	OFLIIG_17515	NPGDKE_07205	PBONEA_05785	BMCPAB_05670	GHPLEN_05745	KGDPGI_05760	BPACMN_15245	IKLFBA_06425	JLFKBF_13955	EPOBBO_09650	LMNAAD_00810	DKJBOD_22365	JJCHFB_21090	MAJAFM_14935	JHPPCE_05850	DIEEIN_00915	ADLLML_08150	AFCPGO_04615
EJNEHC_11360	cloud	hypothetical protein	6	6	1	NA	NA				1355	1355	1355	MEOEIE_09910																																																												MIMKKG_06280																EJNEHC_11360				OPCLCI_13130		OBMPGF_15765															OPHMOD_18125
EJNEHC_13180	persistent	Redox-sensing transcriptional repressor Rex	156	156	1	NA	NA				653	653	653	MEOEIE_16280	OBDPAD_08075	NKLHCN_23170	NLOMDJ_15340	JIAGNE_18890	LLABAM_16610	LPIHEM_25950	IGBODH_17885	IGPPEB_20340	AGPCOI_18290	CGALJB_03275	AKOHIC_18850	GJPEJG_03120	CLGJPB_15030	MIJDMG_22145	BJJPPJ_28175	GLJFBC_14980	EJALJH_18535	JIKEJH_02560	PKKMDF_10445	HMGIEG_26690	FCHKMG_16060	NFGFPA_20355	IAKHIM_10440	DBEDFI_00520	JMNLMA_11530	JBGGIF_12060	ELFFED_13615	NOMFLK_03105	IDFKNF_17810	DJNDBD_07970	CENFOH_20750	DJJPBD_01085	DDIKHE_14925	HCIPHD_15345	BMDLEM_15450	HOOPBA_09545	LDFCJJ_02390		LBLHCH_14730	EEKKCC_05680	KKJNHA_14620	CJDPBE_06340	EOJALA_07185	EOBMCO_19625	DPDBNH_02780	HHIHPC_11915	OCDIIC_13695	NGGPOK_14850	FFIAJL_16390	LGAENP_15615	DCLDKI_21170	FMEFAN_16600	BLIPDG_15520	JFBFPL_20795	JGBKOJ_22005	GOLLKO_14370	CILHPA_07870	NGMBEI_01900	ECJCCC_02160	MIMKKG_02650	DAGIEK_22785	JIGEAM_00520	HGOJOK_11255	OJNGFP_22170	GNDJMD_07935	DCCOKA_06810	PGBHOF_13765	AKIIDJ_23730	DJJDBC_14305	NKAKKI_01930	EJAPGE_02035	LCIMNJ_13780	CGANNN_16220	IOFMAC_15985	ALDCDA_14335	EJNEHC_13180	KCLCNA_26000	GGPCIF_03670	FBADPK_15500	OPCLCI_17980	BJOBCI_14510	OBMPGF_19320	MDNAAJ_15260	BCGBLI_06900	DLKEFE_15785	BOCKJF_15605	LKOJPJ_15790	BFCAFJ_09425	ONHILL_08305	OJCEBO_15230	BELLDJ_15605	DEJEEC_15785	AAFGNI_15265	FNCMOD_13700	COFGLE_13700	JCEEJN_14770	OPHMOD_12100	CBBEPK_19875	EOGPAK_19690	PMMMHE_18870	GLMLHC_04775	DFGEOD_18885	HDCEPJ_03075	KOCLMF_15730	LKABHH_12785	JLBBDJ_04730	JCBLLH_02115	IPBOOG_24640	HDIJLM_14075	COBPKG_14335	LBEEIK_12155	KJGOGM_03370	BKNEHP_05965	CGJCGN_11205	GIMIIB_14445	AJHODI_19245	LOMHKE_10370	NLJBBG_24145	CLBHEH_04950	ODBBOM_02085	EFPCMC_14635	LBCIOI_14110	LIKEFC_02070	PGDFCP_14425	DJMEJO_01700	AIDLFO_15740	HKGKGK_15020	INCDPE_14520	CKHHNN_16615	EHJPGH_19160	EILHBH_14580	EILKHA_14565	FIHPJD_14510	FCLHFF_12460	FBMHDK_11645	IJOPNE_05865	MCAPOH_17510	BAOKFO_15205	OFLIIG_13660	NPGDKE_02080	PBONEA_15245	BMCPAB_14305	GHPLEN_11945	KGDPGI_14855	BPACMN_02445	IKLFBA_08935	JLFKBF_02445	EPOBBO_02415	LMNAAD_10280	DKJBOD_13480	JJCHFB_08475	MAJAFM_11930	JHPPCE_16975	DIEEIN_10630	ADLLML_22915	AFCPGO_11570
EJNEHC_14630	persistent	Transporter	155	155	1	NA	NA				245	959	947.83	MEOEIE_18590	OBDPAD_06715	NKLHCN_21650	NLOMDJ_16705	JIAGNE_03840	LLABAM_15250	LPIHEM_26635	IGBODH_16530	IGPPEB_18980	AGPCOI_16925	CGALJB_01835	AKOHIC_17450	GJPEJG_01770	CLGJPB_13570	MIJDMG_14620	BJJPPJ_16625	GLJFBC_16455	EJALJH_05040	JIKEJH_01205	PKKMDF_11795	HMGIEG_24285	FCHKMG_07700	NFGFPA_18905	IAKHIM_08890	DBEDFI_02430	JMNLMA_10075	JBGGIF_10605	ELFFED_15070	NOMFLK_04560	IDFKNF_19175	DJNDBD_09355	CENFOH_22120	DJJPBD_15050	DDIKHE_16480	HCIPHD_16705	BMDLEM_16810	HOOPBA_11445	LDFCJJ_00005	BJKBEP_24905	LBLHCH_16090	EEKKCC_07060	KKJNHA_00955	CJDPBE_18475	EOJALA_05825	EOBMCO_20985	DPDBNH_04140	HHIHPC_04745	OCDIIC_15055	NGGPOK_16230	FFIAJL_17775	LGAENP_17125	DCLDKI_22600	FMEFAN_18570	BLIPDG_16920	JFBFPL_01160	JGBKOJ_23730	GOLLKO_15820	CILHPA_06525	NGMBEI_03295	ECJCCC_03605	MIMKKG_04105	DAGIEK_21430	JIGEAM_01945	HGOJOK_09805	OJNGFP_11430	GNDJMD_09420	DCCOKA_01300	PGBHOF_06465	AKIIDJ_22370	DJJDBC_05345	NKAKKI_06845	EJAPGE_03380	LCIMNJ_15135	CGANNN_17610	IOFMAC_17360	ALDCDA_15780	EJNEHC_14630	KCLCNA_12790	GGPCIF_02215	FBADPK_16935	OPCLCI_16535	BJOBCI_15895	OBMPGF_17880		BCGBLI_08325	DLKEFE_13885	BOCKJF_13705	LKOJPJ_13890	BFCAFJ_07525	ONHILL_06405	OJCEBO_13330	BELLDJ_13705	DEJEEC_13885	AAFGNI_13365	FNCMOD_15060	COFGLE_15060	JCEEJN_16135	OPHMOD_20140	CBBEPK_18450	EOGPAK_18280	PMMMHE_17480	GLMLHC_06320	DFGEOD_17525		KOCLMF_17630	LKABHH_14685	JLBBDJ_02830	JCBLLH_04015	IPBOOG_23255	HDIJLM_15980	COBPKG_16250	LBEEIK_10805	KJGOGM_05315	BKNEHP_07350	CGJCGN_09755	GIMIIB_15880	AJHODI_20685	LOMHKE_11720	NLJBBG_22805	CLBHEH_03600	ODBBOM_03510	EFPCMC_16060	LBCIOI_15540	LIKEFC_03500	PGDFCP_15820	DJMEJO_03555	AIDLFO_14365	HKGKGK_16390	INCDPE_15945	CKHHNN_18000	EHJPGH_17715	EILHBH_13220	EILKHA_16470	FIHPJD_15950	FCLHFF_13850	FBMHDK_13095	IJOPNE_07255	MCAPOH_16060	BAOKFO_13750	OFLIIG_15050	NPGDKE_03435	PBONEA_16570	BMCPAB_15750	GHPLEN_22150	KGDPGI_16235	BPACMN_01105	IKLFBA_14750	JLFKBF_01105	EPOBBO_03780	LMNAAD_08925	DKJBOD_12130	JJCHFB_07040	MAJAFM_10565	JHPPCE_18360	DIEEIN_06595	ADLLML_21965	AFCPGO_09390
OBMPGF_23640	shell	hypothetical protein	91	91	1	NA	NA				524	524	524	MEOEIE_19885		NKLHCN_01545		JIAGNE_04920						CGALJB_15400	AKOHIC_23305			MIJDMG_20840	BJJPPJ_06815	GLJFBC_10380		JIKEJH_15725		HMGIEG_17005		NFGFPA_09125		DBEDFI_18390	JMNLMA_24240	JBGGIF_22715	ELFFED_22745	NOMFLK_22960		DJNDBD_18805			DDIKHE_19165			HOOPBA_06705	LDFCJJ_03670									HHIHPC_17340		NGGPOK_10330	FFIAJL_10430	LGAENP_10320	DCLDKI_14770				JGBKOJ_26545	GOLLKO_10015		NGMBEI_22745	ECJCCC_23095	MIMKKG_12850	DAGIEK_02325	JIGEAM_04965	HGOJOK_01100		GNDJMD_05775		PGBHOF_14890								ALDCDA_09770	EJNEHC_23810		GGPCIF_12670	FBADPK_10245	OPCLCI_07260	BJOBCI_09650	OBMPGF_23640	MDNAAJ_01715	BCGBLI_14740	DLKEFE_03985	BOCKJF_09440	LKOJPJ_03995	BFCAFJ_13720	ONHILL_11225	OJCEBO_09065	BELLDJ_03805	DEJEEC_03940	AAFGNI_03425			JCEEJN_09795	OPHMOD_25340	CBBEPK_26010	EOGPAK_25795	PMMMHE_06395				KOCLMF_09395	LKABHH_17785	JLBBDJ_09185	JCBLLH_16805	IPBOOG_01605	HDIJLM_09745	COBPKG_09655		KJGOGM_24950	BKNEHP_27405	CGJCGN_19850	GIMIIB_10120	AJHODI_14820				ODBBOM_23120		LBCIOI_09740	LIKEFC_23105	PGDFCP_09890	DJMEJO_23675				CKHHNN_10570	EHJPGH_05840		EILKHA_10255	FIHPJD_10170	FCLHFF_09320	FBMHDK_09370	IJOPNE_14385	MCAPOH_09995	BAOKFO_08870	OFLIIG_24460			BMCPAB_09835		KGDPGI_10335							JJCHFB_16565		JHPPCE_10950	DIEEIN_15045	ADLLML_01645
OBMPGF_25590	cloud	hypothetical protein	1	1	1	NA	NA				1883	1883	1883																																																																																			OBMPGF_25590
OBMPGF_25750	cloud	AbrB/MazE/SpoVT family DNA-bindingdomain-containing protein	1	1	1	NA	NA				269	269	269																																																																																			OBMPGF_25750
OBMPGF_26080	cloud	hypothetical protein	2	2	1	NA	NA				248	248	248																																																																																	OPCLCI_11485		OBMPGF_26080
MDNAAJ_00720	persistent	General stress protein	155	155	1	NA	NA				200	341	340.09	MEOEIE_18395	OBDPAD_06850	NKLHCN_21795	NLOMDJ_16570	JIAGNE_24445	LLABAM_15385	LPIHEM_26770	IGBODH_16665	IGPPEB_19115	AGPCOI_17060	CGALJB_02020	AKOHIC_17640	GJPEJG_01910	CLGJPB_13705	MIJDMG_14455	BJJPPJ_09620	GLJFBC_16320	EJALJH_09285	JIKEJH_01340	PKKMDF_11660	HMGIEG_24420	FCHKMG_07565	NFGFPA_19090	IAKHIM_09025	DBEDFI_02250	JMNLMA_10265	JBGGIF_10795	ELFFED_14880	NOMFLK_04370	IDFKNF_19040	DJNDBD_09220	CENFOH_21980	DJJPBD_15190	DDIKHE_16345	HCIPHD_16570	BMDLEM_16675	HOOPBA_11255	LDFCJJ_00195	BJKBEP_25065		EEKKCC_06925	KKJNHA_13405	CJDPBE_18340	EOJALA_05960	EOBMCO_20850	DPDBNH_04005	HHIHPC_20145	OCDIIC_14910	NGGPOK_16095	FFIAJL_17640	LGAENP_16990	DCLDKI_22425	FMEFAN_18415	BLIPDG_16785	JFBFPL_26700	JGBKOJ_05200	GOLLKO_15630	CILHPA_06660	NGMBEI_03160	ECJCCC_03415	MIMKKG_03915	DAGIEK_21565	JIGEAM_01770	HGOJOK_09990	OJNGFP_03475	GNDJMD_09285	DCCOKA_05420	PGBHOF_12320	AKIIDJ_22505	DJJDBC_05485	NKAKKI_06710	EJAPGE_03245	LCIMNJ_15000	CGANNN_17465	IOFMAC_17225	ALDCDA_15590	EJNEHC_14450	KCLCNA_12655	GGPCIF_02405	FBADPK_16755	OPCLCI_16725	BJOBCI_15760	OBMPGF_18065	MDNAAJ_00720	BCGBLI_08150	DLKEFE_14075	BOCKJF_13895	LKOJPJ_14080	BFCAFJ_07715	ONHILL_06595	OJCEBO_13520	BELLDJ_13895	DEJEEC_14075	AAFGNI_13555	FNCMOD_14915	COFGLE_14915	JCEEJN_15990	OPHMOD_19950	CBBEPK_18595	EOGPAK_18420	PMMMHE_17615	GLMLHC_06185	DFGEOD_17660		KOCLMF_17440	LKABHH_14495	JLBBDJ_03020	JCBLLH_03825	IPBOOG_23390	HDIJLM_15800	COBPKG_16060	LBEEIK_10940	KJGOGM_05125	BKNEHP_07215	CGJCGN_09940	GIMIIB_15700	AJHODI_20495	LOMHKE_11585	NLJBBG_22910	CLBHEH_03735	ODBBOM_03335	EFPCMC_15910	LBCIOI_15365	LIKEFC_03325	PGDFCP_15685	DJMEJO_03420	AIDLFO_14500	HKGKGK_16255	INCDPE_15845	CKHHNN_17865	EHJPGH_17900	EILHBH_13355	EILKHA_16290	FIHPJD_15770	FCLHFF_13715	FBMHDK_12910	IJOPNE_07120	MCAPOH_16245	BAOKFO_13935	OFLIIG_14915	NPGDKE_03300	PBONEA_16460	BMCPAB_15560	GHPLEN_22285	KGDPGI_16100	BPACMN_01240	IKLFBA_14615	JLFKBF_01240	EPOBBO_03645	LMNAAD_09060	DKJBOD_12265	JJCHFB_07225	MAJAFM_10700	JHPPCE_18225	DIEEIN_06420	ADLLML_21830	AFCPGO_09255
MDNAAJ_01605	persistent	Membrane protein TerC, possibly involved intellurium resistance	156	156	1	NA	NA				449	695	678.62	MEOEIE_21810	OBDPAD_06035	NKLHCN_20980	NLOMDJ_17390	JIAGNE_20380	LLABAM_19355	LPIHEM_22920	IGBODH_22635	IGPPEB_17015	AGPCOI_21665	CGALJB_10500	AKOHIC_16840	GJPEJG_09680	CLGJPB_16640	MIJDMG_15255	BJJPPJ_17360	GLJFBC_17110	EJALJH_23500	JIKEJH_00575	PKKMDF_15755	HMGIEG_23640	FCHKMG_23790	NFGFPA_11050	IAKHIM_24670	DBEDFI_03080	JMNLMA_22405	JBGGIF_20040	ELFFED_21155	NOMFLK_05200	IDFKNF_19815	DJNDBD_09995	CENFOH_22800	DJJPBD_14420	DDIKHE_08625	HCIPHD_17880	BMDLEM_17545	HOOPBA_15095	LDFCJJ_09910	BJKBEP_24220	LBLHCH_17085	EEKKCC_07740	KKJNHA_04210	CJDPBE_21220	EOJALA_05200	EOBMCO_13520	DPDBNH_04840	HHIHPC_05480	OCDIIC_15915	NGGPOK_17240	FFIAJL_18420	LGAENP_18125	DCLDKI_17940	FMEFAN_19215	BLIPDG_17625	JFBFPL_13785	JGBKOJ_18660	GOLLKO_16915	CILHPA_12555	NGMBEI_03920	ECJCCC_04240	MIMKKG_04755	DAGIEK_20820	JIGEAM_02580	HGOJOK_09160	OJNGFP_25275	GNDJMD_10050	DCCOKA_01910	PGBHOF_05360	AKIIDJ_28330	DJJDBC_02630	NKAKKI_11855	EJAPGE_04165	LCIMNJ_15865	CGANNN_18305	IOFMAC_18040	ALDCDA_16415	EJNEHC_09930	KCLCNA_19915	GGPCIF_01585	FBADPK_17590	OPCLCI_04920	BJOBCI_16560	OBMPGF_17245	MDNAAJ_01605	BCGBLI_08960	DLKEFE_13230	BOCKJF_13050	LKOJPJ_13235	BFCAFJ_06870	ONHILL_05750	OJCEBO_12675	BELLDJ_13050	DEJEEC_13230	AAFGNI_12710	FNCMOD_15920	COFGLE_15920	JCEEJN_16745	OPHMOD_16630	CBBEPK_17785	EOGPAK_17625	PMMMHE_27940	GLMLHC_18185	DFGEOD_16880		KOCLMF_18350	LKABHH_03835	JLBBDJ_25705	JCBLLH_22955	IPBOOG_22615	HDIJLM_16630	COBPKG_16885	LBEEIK_10180	KJGOGM_05935	BKNEHP_07990	CGJCGN_07670	GIMIIB_16530	AJHODI_21325	LOMHKE_12370	NLJBBG_22110	CLBHEH_02855	ODBBOM_04150	EFPCMC_16670	LBCIOI_16185	LIKEFC_04150	PGDFCP_16485	DJMEJO_04190	AIDLFO_13065	HKGKGK_17075	INCDPE_16620	CKHHNN_18640	EHJPGH_14405	EILHBH_22850	EILKHA_17120	FIHPJD_16580	FCLHFF_14495	FBMHDK_14110	IJOPNE_07900	MCAPOH_15045	BAOKFO_12730	OFLIIG_19325	NPGDKE_04060	PBONEA_17090	BMCPAB_16385	GHPLEN_21525	KGDPGI_17245	BPACMN_00485	IKLFBA_25450	JLFKBF_00485	EPOBBO_04515	LMNAAD_08300	DKJBOD_11505	JJCHFB_12645	MAJAFM_07735	JHPPCE_19000	DIEEIN_07245	ADLLML_07415	AFCPGO_10010
MDNAAJ_01790	persistent	Nitrate reductase	154	156	1.01	NA	NA				455	1589	1564	MEOEIE_10150	OBDPAD_22445	NKLHCN_19630	NLOMDJ_18605	JIAGNE_11955	LLABAM_18050	LPIHEM_17605	IGBODH_00565	IGPPEB_18235	AGPCOI_22825	CGALJB_09245	AKOHIC_15610	GJPEJG_08515	CLGJPB_08815	MIJDMG_18550	BJJPPJ_09030 "BJJPPJ_09025"	GLJFBC_18435		JIKEJH_25475	PKKMDF_17255	HMGIEG_04955	FCHKMG_04935	NFGFPA_12320	IAKHIM_21725	DBEDFI_04355	JMNLMA_07795	JBGGIF_21360	ELFFED_19835	NOMFLK_06520	IDFKNF_20930	DJNDBD_24635	CENFOH_24225	DJJPBD_19615	DDIKHE_07420	HCIPHD_19105	BMDLEM_18840	HOOPBA_16405	LDFCJJ_01585	BJKBEP_22860	LBLHCH_18275	EEKKCC_09015	KKJNHA_17875	CJDPBE_22405	EOJALA_04035	EOBMCO_17880	DPDBNH_21695	HHIHPC_19555 "HHIHPC_19550"	OCDIIC_17045	NGGPOK_18535	FFIAJL_19610	LGAENP_19415	DCLDKI_19130	FMEFAN_05280	BLIPDG_18990	JFBFPL_00210	JGBKOJ_24695	GOLLKO_18170	CILHPA_21510	NGMBEI_05235	ECJCCC_05505	MIMKKG_06050	DAGIEK_19630	JIGEAM_19575	HGOJOK_07865	OJNGFP_11860	GNDJMD_11255	DCCOKA_10265	PGBHOF_04170	AKIIDJ_27255	DJJDBC_04820	NKAKKI_25380	EJAPGE_05345	LCIMNJ_17195	CGANNN_19540	IOFMAC_19420	ALDCDA_17730	EJNEHC_11135	KCLCNA_15145	GGPCIF_00270	FBADPK_18870	OPCLCI_12905	BJOBCI_17815	OBMPGF_15990	MDNAAJ_01790	BCGBLI_10150	DLKEFE_11920	BOCKJF_11740	LKOJPJ_11925	BFCAFJ_05560	ONHILL_04440	OJCEBO_11365	BELLDJ_11740	DEJEEC_11920	AAFGNI_11400	FNCMOD_17045	COFGLE_17055	JCEEJN_17935	OPHMOD_17885	CBBEPK_16405	EOGPAK_16255	PMMMHE_26595	GLMLHC_14135	DFGEOD_15665		KOCLMF_19660	LKABHH_05145	JLBBDJ_24395	JCBLLH_24265	IPBOOG_21315	HDIJLM_17900	COBPKG_18155	LBEEIK_05625	KJGOGM_07230	BKNEHP_09330	CGJCGN_21815	GIMIIB_17755	AJHODI_22580	LOMHKE_13495	NLJBBG_20875	CLBHEH_01685	ODBBOM_05395	EFPCMC_17880	LBCIOI_17430	LIKEFC_05395	PGDFCP_17755	DJMEJO_05440	AIDLFO_11795	HKGKGK_18310	INCDPE_17710	CKHHNN_19980	EHJPGH_15700	EILHBH_09345	EILKHA_18390	FIHPJD_17830	FCLHFF_15830	FBMHDK_15310	IJOPNE_09235	MCAPOH_13845	BAOKFO_11535	OFLIIG_05790	NPGDKE_05170	PBONEA_18060	BMCPAB_17680	GHPLEN_15395	KGDPGI_18535	BPACMN_20180	IKLFBA_12205	JLFKBF_20300	EPOBBO_05910	LMNAAD_15600	DKJBOD_10250	JJCHFB_13935	MAJAFM_09105	JHPPCE_20345	DIEEIN_22120	ADLLML_10335
MDNAAJ_03190	shell	Cyclic lactone autoinducer peptide	37	37	1	NA	NA				146	146	146			NKLHCN_18560										GJPEJG_05695			BJJPPJ_12630										JMNLMA_14530	JBGGIF_03335	ELFFED_01830	NOMFLK_14475	IDFKNF_13915	DJNDBD_11205					BMDLEM_14475			BJKBEP_12340								HHIHPC_20825			FFIAJL_14105	LGAENP_14715	DCLDKI_20185																PGBHOF_25610				EJAPGE_01105		CGANNN_15320	IOFMAC_14925			KCLCNA_21980						MDNAAJ_03190	BCGBLI_05915														CBBEPK_22210	EOGPAK_22020	PMMMHE_15280								IPBOOG_04640		COBPKG_13430			BKNEHP_03650	CGJCGN_00260				NLJBBG_04450											CKHHNN_14300			EILKHA_08490									PBONEA_12945											MAJAFM_12985	JHPPCE_14660	DIEEIN_09690	ADLLML_21325
MDNAAJ_03370	persistent	Putative carboxymethylenebutenolidase	155	155	1	NA	NA				245	884	879.88	MEOEIE_21490	OBDPAD_06360	NKLHCN_21305	NLOMDJ_17060	JIAGNE_02085	LLABAM_19680	LPIHEM_22595	IGBODH_22300	IGPPEB_16690	AGPCOI_21340	CGALJB_10820	AKOHIC_17165	GJPEJG_10020	CLGJPB_16305	MIJDMG_14935	BJJPPJ_17000	GLJFBC_16785	EJALJH_07840	JIKEJH_00900	PKKMDF_15435	HMGIEG_23965	FCHKMG_24130	NFGFPA_10730	IAKHIM_25010	DBEDFI_02745	JMNLMA_22075	JBGGIF_19710	ELFFED_21485	NOMFLK_04870	IDFKNF_19485	DJNDBD_09665	CENFOH_22475	DJJPBD_14760	DDIKHE_08950	HCIPHD_17535	BMDLEM_17210	HOOPBA_11760	LDFCJJ_20340	BJKBEP_24585	LBLHCH_16390	EEKKCC_07415	KKJNHA_03875	CJDPBE_18775	EOJALA_05525	EOBMCO_07795	DPDBNH_04515	HHIHPC_05120	OCDIIC_15585	NGGPOK_16540	FFIAJL_18090	LGAENP_17430	DCLDKI_17615	FMEFAN_18885	BLIPDG_17300	JFBFPL_04965	JGBKOJ_13530	GOLLKO_16595	CILHPA_12225	NGMBEI_03605	ECJCCC_03915	MIMKKG_04435	DAGIEK_21145	JIGEAM_02255	HGOJOK_09485	OJNGFP_16320	GNDJMD_09725	DCCOKA_01590	PGBHOF_05685	AKIIDJ_28005	DJJDBC_02970	NKAKKI_12180	EJAPGE_03845	LCIMNJ_15530	CGANNN_17970	IOFMAC_17715	ALDCDA_16090	EJNEHC_09610	KCLCNA_13150	GGPCIF_01910	FBADPK_17255	OPCLCI_04595	BJOBCI_16235	OBMPGF_17570	MDNAAJ_03370	BCGBLI_08635	DLKEFE_13570	BOCKJF_13390	LKOJPJ_13575	BFCAFJ_07210	ONHILL_06090	OJCEBO_13015	BELLDJ_13390	DEJEEC_13570	AAFGNI_13050	FNCMOD_15590	COFGLE_15590	JCEEJN_16420	OPHMOD_16310	CBBEPK_18140	EOGPAK_17970	PMMMHE_28270	GLMLHC_18525	DFGEOD_17225		KOCLMF_17945	LKABHH_15000	JLBBDJ_02515	JCBLLH_04330	IPBOOG_22930	HDIJLM_16295	COBPKG_16565	LBEEIK_10515	KJGOGM_05645	BKNEHP_07660	CGJCGN_07345	GIMIIB_16210	AJHODI_20995	LOMHKE_12050	NLJBBG_22455	CLBHEH_03175	ODBBOM_03830	EFPCMC_16340	LBCIOI_15865	LIKEFC_03830	PGDFCP_16160	DJMEJO_03870	AIDLFO_13395	HKGKGK_16745	INCDPE_16215	CKHHNN_18310	EHJPGH_14080	EILHBH_23180	EILKHA_16785	FIHPJD_16260	FCLHFF_14165	FBMHDK_13415	IJOPNE_07570	MCAPOH_15740	BAOKFO_13430	OFLIIG_19655	NPGDKE_03725		BMCPAB_16060	GHPLEN_21860	KGDPGI_16545	BPACMN_00815	IKLFBA_15045	JLFKBF_00815	EPOBBO_04185	LMNAAD_08635	DKJBOD_11840	JJCHFB_12320	MAJAFM_07410	JHPPCE_18670	DIEEIN_06925	ADLLML_07745	AFCPGO_09690
MDNAAJ_05905	shell	YxeB5_2 protein	105	108	1.03	NA	NA				140	1004	972.67	MEOEIE_23525	OBDPAD_23180	NKLHCN_00410	NLOMDJ_11510		LLABAM_03425	LPIHEM_04880	IGBODH_02265	IGPPEB_03590	AGPCOI_05410	CGALJB_16310			CLGJPB_02915	MIJDMG_19895 "MIJDMG_19890"	BJJPPJ_07895		EJALJH_14760					NFGFPA_09455		DBEDFI_08160	JMNLMA_23300	JBGGIF_21775	ELFFED_21805	NOMFLK_22020		DJNDBD_17850				HCIPHD_11285	BMDLEM_11225	HOOPBA_07650	LDFCJJ_03960			EEKKCC_16335				EOBMCO_06745	DPDBNH_13845	HHIHPC_18420			FFIAJL_11385		DCLDKI_15680		BLIPDG_11290	JFBFPL_27695	JGBKOJ_24225	GOLLKO_10990		NGMBEI_23725	ECJCCC_24065	MIMKKG_13810		JIGEAM_05930 "JIGEAM_05925"	HGOJOK_00190		GNDJMD_06900			AKIIDJ_18955		NKAKKI_00425		LCIMNJ_11290	CGANNN_11970	IOFMAC_11505	ALDCDA_10680	EJNEHC_24775 "EJNEHC_24780"	KCLCNA_19005	GGPCIF_11725	FBADPK_11165	OPCLCI_06355		OBMPGF_22735	MDNAAJ_05905	BCGBLI_15650	DLKEFE_03040	BOCKJF_10385	LKOJPJ_03050	BFCAFJ_14665	ONHILL_10280	OJCEBO_10010	BELLDJ_02860	DEJEEC_02995	AAFGNI_02480				OPHMOD_24380	CBBEPK_25035	EOGPAK_24835	PMMMHE_05440				KOCLMF_08450	LKABHH_18730	JLBBDJ_10130	JCBLLH_15860	IPBOOG_02560	HDIJLM_10670	COBPKG_10620		KJGOGM_25910	BKNEHP_00890	CGJCGN_18885	GIMIIB_11070	AJHODI_15775				ODBBOM_24090		LBCIOI_10710	LIKEFC_24075	PGDFCP_10930	DJMEJO_24590	AIDLFO_19585	HKGKGK_11155		CKHHNN_11535	EHJPGH_06750	EILHBH_00380	EILKHA_11175	FIHPJD_11075	FCLHFF_10240	FBMHDK_10290	IJOPNE_15300	MCAPOH_10915	BAOKFO_09790	OFLIIG_12715			BMCPAB_10865						EPOBBO_17885			JJCHFB_15635	MAJAFM_00385	JHPPCE_11905	DIEEIN_16015	ADLLML_17035
MDNAAJ_06980	shell	hypothetical protein	67	67	1	NA	NA				224	308	280.87	MEOEIE_05865														MIJDMG_00520	BJJPPJ_04995									DBEDFI_05985	JMNLMA_26790	JBGGIF_07625	ELFFED_08020	NOMFLK_07650		DJNDBD_16200						HOOPBA_00920	LDFCJJ_24755									HHIHPC_15520			FFIAJL_04560		DCLDKI_08985					GOLLKO_04815		NGMBEI_17730	ECJCCC_18205			JIGEAM_16310	HGOJOK_06050												ALDCDA_04765			GGPCIF_20910	FBADPK_04830	OPCLCI_15040		OBMPGF_03350	MDNAAJ_06980	BCGBLI_25605	DLKEFE_09750	BOCKJF_03675	LKOJPJ_09760	BFCAFJ_18795	ONHILL_19715	OJCEBO_03300	BELLDJ_09575	DEJEEC_09705	AAFGNI_09200					CBBEPK_03965	EOGPAK_03915	PMMMHE_11010				KOCLMF_21940	LKABHH_07945	JLBBDJ_12695	JCBLLH_13690	IPBOOG_08850	HDIJLM_04780	COBPKG_04745		KJGOGM_19800	BKNEHP_21540	CGJCGN_02845	GIMIIB_05035					ODBBOM_18070		LBCIOI_04690	LIKEFC_18060	PGDFCP_04630					CKHHNN_04695			EILKHA_04785	FIHPJD_04875	FCLHFF_04255	FBMHDK_04410	IJOPNE_19980	MCAPOH_05035	BAOKFO_03910	OFLIIG_01805			BMCPAB_04820									JJCHFB_21905		JHPPCE_05080	DIEEIN_01725	ADLLML_22070
MDNAAJ_07145	persistent	Inhibitor of sigma-G Gin	155	156	1.01	NA	NA				155	185	184.62	MEOEIE_11800	OBDPAD_24715	NKLHCN_11470	NLOMDJ_00080	JIAGNE_08665	LLABAM_07355	LPIHEM_12290	IGBODH_06805	IGPPEB_04000	AGPCOI_03535	CGALJB_16915	AKOHIC_07815	GJPEJG_06830	CLGJPB_25695	MIJDMG_08405	BJJPPJ_22560	GLJFBC_00555	EJALJH_19360	JIKEJH_11900	PKKMDF_06900	HMGIEG_14175	FCHKMG_09635	NFGFPA_13835	IAKHIM_07760	DBEDFI_07175	JMNLMA_09235	JBGGIF_09225	ELFFED_09575	NOMFLK_09240	IDFKNF_00080	DJNDBD_04770	CENFOH_06000	DJJPBD_27615	DDIKHE_05490	HCIPHD_00075	BMDLEM_00075	HOOPBA_23835	LDFCJJ_19185	BJKBEP_05015	LBLHCH_00075	EEKKCC_02345	KKJNHA_03845	CJDPBE_11785	EOJALA_01335	EOBMCO_09270	DPDBNH_25865	HHIHPC_28195	OCDIIC_00080	NGGPOK_00075	FFIAJL_00020	LGAENP_00075	DCLDKI_03900	FMEFAN_28365	BLIPDG_00085	JFBFPL_06205	JGBKOJ_13985	GOLLKO_00075	CILHPA_19945	NGMBEI_13125	ECJCCC_13470	MIMKKG_23840	DAGIEK_11915	JIGEAM_20605	HGOJOK_22380	OJNGFP_09600	GNDJMD_24440	DCCOKA_23120	PGBHOF_10100	AKIIDJ_06170	DJJDBC_20390	NKAKKI_04785	EJAPGE_13245	LCIMNJ_00080	CGANNN_00085	IOFMAC_00075	ALDCDA_00080	EJNEHC_19400	KCLCNA_25075	GGPCIF_22755	FBADPK_00020	OPCLCI_05830		OBMPGF_08240	MDNAAJ_07145	BCGBLI_02605	DLKEFE_00915	BOCKJF_00585	LKOJPJ_00585	BFCAFJ_02560	ONHILL_00580	OJCEBO_00350	BELLDJ_00915	DEJEEC_00585	AAFGNI_00350	FNCMOD_00080	COFGLE_00080	JCEEJN_00075	OPHMOD_16230	CBBEPK_08665	EOGPAK_08585	PMMMHE_09050	GLMLHC_23575	DFGEOD_23835		KOCLMF_12850	LKABHH_06675	JLBBDJ_16480	JCBLLH_12740	IPBOOG_13470	HDIJLM_00075	COBPKG_00075	LBEEIK_07935	KJGOGM_11980	BKNEHP_16925	CGJCGN_13080	GIMIIB_00075	AJHODI_04525	LOMHKE_21285	NLJBBG_12790	CLBHEH_19595	ODBBOM_13405	EFPCMC_00030	LBCIOI_00030	LIKEFC_13400	PGDFCP_00075	DJMEJO_13325	AIDLFO_03820	HKGKGK_00075	INCDPE_00075	CKHHNN_00075	EHJPGH_11705	EILHBH_12170	EILKHA_00075	FIHPJD_00075	FCLHFF_00575	FBMHDK_01310	IJOPNE_01920	MCAPOH_02010	BAOKFO_00575	OFLIIG_06935	NPGDKE_25185	PBONEA_00075	BMCPAB_00075	GHPLEN_09060	KGDPGI_00075	BPACMN_23220	IKLFBA_22030	JLFKBF_23875	EPOBBO_22940	LMNAAD_24820	DKJBOD_01920	JJCHFB_15105	MAJAFM_26255	JHPPCE_00315	DIEEIN_09385 "DIEEIN_09010"	ADLLML_13900	AFCPGO_21310
MDNAAJ_07305	persistent	HU family DNA-binding protein	157	157	1	NA	NA				272	272	272	MEOEIE_11640	OBDPAD_24555	NKLHCN_11305	NLOMDJ_00240	JIAGNE_08500	LLABAM_07195	LPIHEM_12130	IGBODH_06965	IGPPEB_04160	AGPCOI_03375	CGALJB_16755	AKOHIC_07650	GJPEJG_06990	CLGJPB_25850	MIJDMG_08565	BJJPPJ_15065	GLJFBC_00720	EJALJH_19200	JIKEJH_11735	PKKMDF_07060	HMGIEG_14340	FCHKMG_09470	NFGFPA_13675	IAKHIM_07595	DBEDFI_07335	JMNLMA_09070	JBGGIF_09390	ELFFED_09410	NOMFLK_09405	IDFKNF_00240	DJNDBD_04930	CENFOH_06160	DJJPBD_27775	DDIKHE_05330	HCIPHD_00235	BMDLEM_00235	HOOPBA_23675	LDFCJJ_09250	BJKBEP_05180	LBLHCH_00235	EEKKCC_02505	KKJNHA_03685	CJDPBE_11945	EOJALA_01495	EOBMCO_09110	DPDBNH_26025	HHIHPC_23265	OCDIIC_00240	NGGPOK_00235	FFIAJL_00180	LGAENP_00235	DCLDKI_03740	FMEFAN_00985	BLIPDG_00245	JFBFPL_10975	JGBKOJ_01325	GOLLKO_00235	CILHPA_20105	NGMBEI_13285	ECJCCC_13630	MIMKKG_23680	DAGIEK_11750	JIGEAM_20440	HGOJOK_22540	OJNGFP_26710	GNDJMD_24275	DCCOKA_19055	PGBHOF_09940	AKIIDJ_06010	DJJDBC_10885	NKAKKI_04945	EJAPGE_13405	LCIMNJ_00240	CGANNN_00245	IOFMAC_00235	ALDCDA_00240	EJNEHC_19240	KCLCNA_24915	GGPCIF_22590	FBADPK_00180	OPCLCI_05670	BJOBCI_00185	OBMPGF_08080	MDNAAJ_07305	BCGBLI_02445	DLKEFE_00755	BOCKJF_00745	LKOJPJ_00745	BFCAFJ_02400	ONHILL_00740	OJCEBO_00190	BELLDJ_00755	DEJEEC_00745	AAFGNI_00190	FNCMOD_00240	COFGLE_00240	JCEEJN_00240	OPHMOD_16070	CBBEPK_08500	EOGPAK_08415	PMMMHE_09210	GLMLHC_23740	DFGEOD_23680	HDCEPJ_15175	KOCLMF_13010	LKABHH_06835	JLBBDJ_16320	JCBLLH_12580	IPBOOG_13310	HDIJLM_00235	COBPKG_00245	LBEEIK_08095	KJGOGM_11810	BKNEHP_17085	CGJCGN_12920	GIMIIB_00235	AJHODI_04685	LOMHKE_21445	NLJBBG_12630	CLBHEH_19435	ODBBOM_13565	EFPCMC_00190	LBCIOI_00190	LIKEFC_13560	PGDFCP_00235	DJMEJO_13485	AIDLFO_03660	HKGKGK_00235	INCDPE_00235	CKHHNN_00235	EHJPGH_11545	EILHBH_12015	EILKHA_00235	FIHPJD_00235	FCLHFF_00735	FBMHDK_01470	IJOPNE_01760	MCAPOH_02170	BAOKFO_00735	OFLIIG_06775	NPGDKE_25025	PBONEA_00235	BMCPAB_00235	GHPLEN_08900	KGDPGI_00235	BPACMN_23380	IKLFBA_22190	JLFKBF_23725	EPOBBO_22780	LMNAAD_24660	DKJBOD_01760	JJCHFB_15265	MAJAFM_26095	JHPPCE_00475	DIEEIN_09170	ADLLML_14060	AFCPGO_21150
MDNAAJ_07465	persistent	FusE	154	155	1.01	NA	NA				332	1223	1207.73	MEOEIE_11480	OBDPAD_24395	NKLHCN_11140	NLOMDJ_00400	JIAGNE_08340	LLABAM_07035	LPIHEM_11970	IGBODH_07125	IGPPEB_04320	AGPCOI_03215	CGALJB_16595	AKOHIC_07490	GJPEJG_07150	CLGJPB_26015	MIJDMG_08725	BJJPPJ_14875	GLJFBC_00880	EJALJH_19040	JIKEJH_11575	PKKMDF_07225	HMGIEG_14500	FCHKMG_09305	NFGFPA_13515	IAKHIM_07430	DBEDFI_07495	JMNLMA_08910	JBGGIF_09550	ELFFED_09250	NOMFLK_09565	IDFKNF_00400	DJNDBD_05090	CENFOH_06320	DJJPBD_27935	DDIKHE_05170	HCIPHD_00395	BMDLEM_00395	HOOPBA_23515	LDFCJJ_13525	BJKBEP_05350	LBLHCH_00395	EEKKCC_02665	KKJNHA_03520	CJDPBE_12110	EOJALA_01660	EOBMCO_08950	DPDBNH_26185	HHIHPC_23075	OCDIIC_00400	NGGPOK_00395	FFIAJL_00340	LGAENP_00395	DCLDKI_03580	FMEFAN_01145			JGBKOJ_01485	GOLLKO_00395	CILHPA_20270	NGMBEI_13445	ECJCCC_13790	MIMKKG_23520	DAGIEK_11590	JIGEAM_20280	HGOJOK_22700	OJNGFP_23685	GNDJMD_24115	DCCOKA_18890	PGBHOF_09780	AKIIDJ_05850	DJJDBC_11045	NKAKKI_05105	EJAPGE_13570	LCIMNJ_00400	CGANNN_00405	IOFMAC_00400	ALDCDA_00405	EJNEHC_19080	KCLCNA_24755	GGPCIF_22430	FBADPK_00340	OPCLCI_05510	BJOBCI_00350	OBMPGF_07920	MDNAAJ_07465	BCGBLI_02285	DLKEFE_00595	BOCKJF_00905	LKOJPJ_00905	BFCAFJ_02240	ONHILL_00900	OJCEBO_00030	BELLDJ_00595	DEJEEC_00905	AAFGNI_00030	FNCMOD_00400	COFGLE_00400	JCEEJN_00400	OPHMOD_15910	CBBEPK_08340	EOGPAK_08255	PMMMHE_09370	GLMLHC_23905	DFGEOD_23520		KOCLMF_13170	LKABHH_06995	JLBBDJ_16160	JCBLLH_12420	IPBOOG_13150	HDIJLM_00395	COBPKG_00405	LBEEIK_08260	KJGOGM_11650	BKNEHP_17245	CGJCGN_12760	GIMIIB_00395	AJHODI_04845 "AJHODI_04850"	LOMHKE_21605	NLJBBG_12470	CLBHEH_19270	ODBBOM_13725	EFPCMC_00350	LBCIOI_00350	LIKEFC_13720	PGDFCP_00395	DJMEJO_13645	AIDLFO_03500	HKGKGK_00395	INCDPE_00395	CKHHNN_00395	EHJPGH_11385	EILHBH_11855	EILKHA_00395	FIHPJD_00395	FCLHFF_00895	FBMHDK_01630	IJOPNE_01600	MCAPOH_02330	BAOKFO_00895	OFLIIG_06615	NPGDKE_24865	PBONEA_00395	BMCPAB_00395	GHPLEN_08740	KGDPGI_00395	BPACMN_23545	IKLFBA_22355	JLFKBF_23560	EPOBBO_22620	LMNAAD_24495	DKJBOD_01595	JJCHFB_15425	MAJAFM_25935	JHPPCE_00635	DIEEIN_09330	ADLLML_14220	AFCPGO_20985
MDNAAJ_08825	persistent	Putative PTS system EIIA component	155	156	1.01	NA	NA				1019	2153	2078.46	MEOEIE_09325 "MEOEIE_09320"	OBDPAD_24050	NKLHCN_18780	NLOMDJ_19420	JIAGNE_00630	LLABAM_05760	LPIHEM_18480	IGBODH_04985	IGPPEB_03145	AGPCOI_02395	CGALJB_08530	AKOHIC_14815	GJPEJG_07605	CLGJPB_07890	MIJDMG_19300	BJJPPJ_02740	GLJFBC_19320	EJALJH_07145	JIKEJH_06090	PKKMDF_18010	HMGIEG_08335	FCHKMG_04340	NFGFPA_13085	IAKHIM_20885	DBEDFI_05100	JMNLMA_05350	JBGGIF_25380	ELFFED_25370	NOMFLK_25670	IDFKNF_21795	DJNDBD_23940	CENFOH_25040	DJJPBD_18825	DDIKHE_06650	HCIPHD_19970	BMDLEM_19645	HOOPBA_17155	LDFCJJ_03385	BJKBEP_22035	LBLHCH_19270	EEKKCC_09870	KKJNHA_17115	CJDPBE_01600	EOJALA_03255	EOBMCO_18705	DPDBNH_22550	HHIHPC_13265	OCDIIC_17800	NGGPOK_19395	FFIAJL_20305	LGAENP_20275	DCLDKI_04520	FMEFAN_06320	BLIPDG_19880	JFBFPL_15805	JGBKOJ_10965	GOLLKO_18925	CILHPA_16360	NGMBEI_05975	ECJCCC_06250	MIMKKG_06820	DAGIEK_18800	JIGEAM_17155	HGOJOK_07130	OJNGFP_20005	GNDJMD_12145	DCCOKA_03160	PGBHOF_02955	AKIIDJ_26435	DJJDBC_21480	NKAKKI_05585	EJAPGE_06135	LCIMNJ_17995	CGANNN_20350	IOFMAC_20250	ALDCDA_18460	EJNEHC_11950	KCLCNA_22950	GGPCIF_17005	FBADPK_19615	OPCLCI_13735	BJOBCI_18645	OBMPGF_15165	MDNAAJ_08825	BCGBLI_23325	DLKEFE_11170	BOCKJF_10990	LKOJPJ_11175	BFCAFJ_04810	ONHILL_03690	OJCEBO_10615	BELLDJ_10990	DEJEEC_11170	AAFGNI_10650	FNCMOD_17800	COFGLE_17810	JCEEJN_18760	OPHMOD_23675	CBBEPK_15705	EOGPAK_15560	PMMMHE_25900	GLMLHC_14975	DFGEOD_14800		KOCLMF_20410	LKABHH_05895	JLBBDJ_23645	JCBLLH_25015	IPBOOG_20575	HDIJLM_18645	COBPKG_18815	LBEEIK_23455	KJGOGM_07975	BKNEHP_10025	CGJCGN_05465	GIMIIB_18460	AJHODI_23345	LOMHKE_14280	NLJBBG_20090	CLBHEH_00880	ODBBOM_06110	EFPCMC_19060	LBCIOI_18140	LIKEFC_06115	PGDFCP_18475	DJMEJO_06185	AIDLFO_10935	HKGKGK_19250	INCDPE_18480	CKHHNN_20675	EHJPGH_16430	EILHBH_10215	EILKHA_19140	FIHPJD_18595	FCLHFF_16550	FBMHDK_16085	IJOPNE_09950	MCAPOH_13065	BAOKFO_10760	OFLIIG_01340	NPGDKE_06005	PBONEA_18805	BMCPAB_18380	GHPLEN_16370	KGDPGI_19395	BPACMN_16250	IKLFBA_19415	JLFKBF_14910	EPOBBO_18445	LMNAAD_14775	DKJBOD_09415	JJCHFB_14680	MAJAFM_09935	JHPPCE_21040	DIEEIN_23820	ADLLML_20160
MDNAAJ_10750	persistent	Iron permease	156	157	1.01	NA	NA				575	1829	1806.51	MEOEIE_14310	OBDPAD_15765	NKLHCN_17275	NLOMDJ_20530	JIAGNE_15085	LLABAM_21150	LPIHEM_02280	IGBODH_05990	IGPPEB_22400	AGPCOI_24270	CGALJB_22575	AKOHIC_13740	GJPEJG_12935	CLGJPB_23655	MIJDMG_16935	BJJPPJ_26535	GLJFBC_20425	EJALJH_16340	JIKEJH_24370	PKKMDF_21550	HMGIEG_22380	FCHKMG_22560	NFGFPA_14685	IAKHIM_23000	DBEDFI_19785	JMNLMA_21230	JBGGIF_06900	ELFFED_07435	NOMFLK_21240	IDFKNF_22910	DJNDBD_20795	CENFOH_26200	DJJPBD_18090	DDIKHE_20975	HCIPHD_21090	BMDLEM_20685	HOOPBA_22300	LDFCJJ_07075	BJKBEP_20390	LBLHCH_20410	EEKKCC_20760	KKJNHA_21225	CJDPBE_20425	EOJALA_20120	EOBMCO_24125	DPDBNH_09900	HHIHPC_10485	OCDIIC_18940	NGGPOK_20475	FFIAJL_21730	LGAENP_21350	DCLDKI_01335	FMEFAN_22635	BLIPDG_21005	JFBFPL_05830	JGBKOJ_22975	GOLLKO_20120	CILHPA_14785	NGMBEI_07075	ECJCCC_07335	MIMKKG_18225	DAGIEK_17680	JIGEAM_17950	HGOJOK_16940	OJNGFP_27015 "OJNGFP_27010"	GNDJMD_15705	DCCOKA_04500	PGBHOF_18015	AKIIDJ_24745	DJJDBC_08955	NKAKKI_12580	EJAPGE_07290	LCIMNJ_19195	CGANNN_21465	IOFMAC_21505	ALDCDA_19515	EJNEHC_03710	KCLCNA_27190	GGPCIF_20010	FBADPK_20940	OPCLCI_19730	BJOBCI_19705	OBMPGF_14080	MDNAAJ_10750	BCGBLI_20135	DLKEFE_20355	BOCKJF_20770	LKOJPJ_20360	BFCAFJ_21580	ONHILL_21905	OJCEBO_21300	BELLDJ_20175	DEJEEC_20955	AAFGNI_20770	FNCMOD_18940	COFGLE_18950	JCEEJN_19880	OPHMOD_14805	CBBEPK_14595	EOGPAK_14470	PMMMHE_23925	GLMLHC_11570	DFGEOD_13730		KOCLMF_06740	LKABHH_21920	JLBBDJ_17270	JCBLLH_09785	IPBOOG_19485	HDIJLM_19735	COBPKG_19895	LBEEIK_21280	KJGOGM_09130	BKNEHP_11110	CGJCGN_06475	GIMIIB_19605	AJHODI_24435	LOMHKE_15360	NLJBBG_18965	CLBHEH_25445	ODBBOM_07455	EFPCMC_20235	LBCIOI_19485	LIKEFC_07460	PGDFCP_19565	DJMEJO_07510	AIDLFO_09890	HKGKGK_20365	INCDPE_19550	CKHHNN_21760	EHJPGH_20320	EILHBH_20800	EILKHA_20230	FIHPJD_19680	FCLHFF_25010	FBMHDK_00605	IJOPNE_00130	MCAPOH_00130	BAOKFO_21245	OFLIIG_12225	NPGDKE_19760	PBONEA_19900	BMCPAB_19460	GHPLEN_24735	KGDPGI_20475	BPACMN_13490	IKLFBA_10580	JLFKBF_13150	EPOBBO_24310	LMNAAD_16570	DKJBOD_08125	JJCHFB_03230	MAJAFM_21285	JHPPCE_22125	DIEEIN_25130	ADLLML_09740	AFCPGO_19465
MDNAAJ_12370	persistent	NreA	149	149	1	NA	NA				428	449	448.86	MEOEIE_26095	OBDPAD_26155	NKLHCN_09685	NLOMDJ_01970	JIAGNE_05160	LLABAM_14990	LPIHEM_16755	IGBODH_16315	IGPPEB_15985	AGPCOI_12035	CGALJB_21065	AKOHIC_05970	GJPEJG_17545	CLGJPB_00325	MIJDMG_14120	BJJPPJ_25545	GLJFBC_02340	EJALJH_07810	JIKEJH_19725	PKKMDF_11970	HMGIEG_23020	FCHKMG_17145	NFGFPA_18750	IAKHIM_15965	DBEDFI_13440	JMNLMA_18350	JBGGIF_19485	ELFFED_16525	NOMFLK_17080	IDFKNF_01800	DJNDBD_12210	CENFOH_07810	DJJPBD_29245	DDIKHE_13990	HCIPHD_01925	BMDLEM_01985	HOOPBA_25925	LDFCJJ_24535	BJKBEP_06885	LBLHCH_01845	EEKKCC_10365	KKJNHA_13360	CJDPBE_15900	EOJALA_09390	EOBMCO_19260	DPDBNH_26220	HHIHPC_28825	OCDIIC_01880	NGGPOK_02135	FFIAJL_01665	LGAENP_02125	DCLDKI_00595	FMEFAN_08125	BLIPDG_01655	JFBFPL_02540	JGBKOJ_18145	GOLLKO_01885	CILHPA_25865	NGMBEI_14840	ECJCCC_15245	MIMKKG_25615	DAGIEK_10115	JIGEAM_26615	HGOJOK_25095	OJNGFP_22010	GNDJMD_26220	DCCOKA_25850	PGBHOF_10260	AKIIDJ_19655	DJJDBC_24675	NKAKKI_00015	EJAPGE_15000	LCIMNJ_01910	CGANNN_02040	IOFMAC_20705	ALDCDA_01860	EJNEHC_18900	KCLCNA_27500	GGPCIF_24930	FBADPK_01715	OPCLCI_14250	BJOBCI_01595	OBMPGF_06290	MDNAAJ_12370	BCGBLI_10910	DLKEFE_10725	BOCKJF_10525	LKOJPJ_10720	BFCAFJ_10335	ONHILL_10150	OJCEBO_10165	BELLDJ_10525	DEJEEC_10710	AAFGNI_10165	FNCMOD_01880	COFGLE_01885	JCEEJN_01880	OPHMOD_23315			PMMMHE_02420	GLMLHC_25515	DFGEOD_21360		KOCLMF_12825	LKABHH_20990	JLBBDJ_15725	JCBLLH_19025	IPBOOG_11740	HDIJLM_01885	COBPKG_01855	LBEEIK_17985	KJGOGM_16965		CGJCGN_20105	GIMIIB_01890	AJHODI_06945	LOMHKE_23165	NLJBBG_10995	CLBHEH_17710	ODBBOM_15155	EFPCMC_01870	LBCIOI_01780	LIKEFC_15150		DJMEJO_15120	AIDLFO_00010	HKGKGK_01880	INCDPE_02065		EHJPGH_17575		EILKHA_01890	FIHPJD_02005	FCLHFF_10445	FBMHDK_11015	IJOPNE_10550	MCAPOH_12570	BAOKFO_10245	OFLIIG_19885	NPGDKE_26100	PBONEA_02225	BMCPAB_01880	GHPLEN_16880	KGDPGI_02135	BPACMN_26705	IKLFBA_25715	JLFKBF_26570	EPOBBO_27960	LMNAAD_26085	DKJBOD_00025	JJCHFB_00045	MAJAFM_27260	JHPPCE_02100	DIEEIN_04440		AFCPGO_23275
MDNAAJ_12535	shell	hypothetical protein	51	51	1	NA	NA				101	101	101	MEOEIE_05195																						NFGFPA_25590		DBEDFI_13205						DJNDBD_15610						HOOPBA_00165	LDFCJJ_10225												FFIAJL_03970									NGMBEI_17225		MIMKKG_07285		JIGEAM_16810	HGOJOK_06565												ALDCDA_04230	EJNEHC_09240			FBADPK_04320	OPCLCI_14470		OBMPGF_03920	MDNAAJ_12535		DLKEFE_10505	BOCKJF_02920	LKOJPJ_10515	BFCAFJ_18040	ONHILL_20470	OJCEBO_02545	BELLDJ_10330	DEJEEC_10460	AAFGNI_09955				OPHMOD_15710	CBBEPK_04570	EOGPAK_04510	PMMMHE_10420				KOCLMF_21185	LKABHH_07190	JLBBDJ_13450	JCBLLH_12935	IPBOOG_09355	HDIJLM_04265			KJGOGM_19200	BKNEHP_20950	CGJCGN_03390										PGDFCP_04105					CKHHNN_04105	EHJPGH_00175		EILKHA_04270	FIHPJD_04280		FBMHDK_03865		MCAPOH_04490	BAOKFO_03365				BMCPAB_04225									JJCHFB_22405		JHPPCE_04490		ADLLML_18820
MDNAAJ_12920	shell	Regulator	71	71	1	NA	NA				746	746	746	MEOEIE_14615				JIAGNE_10560							AKOHIC_14045			MIJDMG_16630	BJJPPJ_26855							NFGFPA_14550		DBEDFI_19475	JMNLMA_21550	JBGGIF_07220	ELFFED_07115	NOMFLK_21560		DJNDBD_20490			DDIKHE_20670			HOOPBA_22610										HHIHPC_10805		NGGPOK_20170	FFIAJL_21425	LGAENP_21050	DCLDKI_01940				JGBKOJ_21775	GOLLKO_19815		NGMBEI_06775	ECJCCC_07030	MIMKKG_18525		JIGEAM_18255					PGBHOF_17715									EJNEHC_04010		GGPCIF_19700	FBADPK_20630	OPCLCI_20035		OBMPGF_14385	MDNAAJ_12920	BCGBLI_20445	DLKEFE_20045	BOCKJF_21080	LKOJPJ_20050	BFCAFJ_21890	ONHILL_22215	OJCEBO_21610	BELLDJ_19865	DEJEEC_21265	AAFGNI_20460				OPHMOD_15105	CBBEPK_14910	EOGPAK_14775	PMMMHE_23620				KOCLMF_07050	LKABHH_21610	JLBBDJ_16960	JCBLLH_09475	IPBOOG_19790	HDIJLM_19425	COBPKG_19595		KJGOGM_08830	BKNEHP_10805	CGJCGN_06175		AJHODI_24125				ODBBOM_07150		LBCIOI_19180	LIKEFC_07155	PGDFCP_19255	DJMEJO_07210				CKHHNN_21455			EILKHA_19920	FIHPJD_19375									BMCPAB_19160		KGDPGI_20170				EPOBBO_27315					JHPPCE_21820	DIEEIN_25435	ADLLML_10045
MDNAAJ_14960	cloud	hypothetical protein	3	3	1	NA	NA				113	113	113																																																																																				MDNAAJ_14960																															CGJCGN_02395		AJHODI_13450
MDNAAJ_15350	shell	Transposase	21	21	1	NA	NA				275	344	288.14																	GLJFBC_10835														DJNDBD_18355																		NGGPOK_14205	FFIAJL_10880	LGAENP_14555					JGBKOJ_18210																					EJNEHC_24260							MDNAAJ_15350															CBBEPK_25550	EOGPAK_25345	PMMMHE_05945													BKNEHP_00385	CGJCGN_19385						ODBBOM_23585		LBCIOI_10205	LIKEFC_23570						CKHHNN_11025															KGDPGI_14210									JHPPCE_11400	DIEEIN_15510	ADLLML_27110
EOGPAK_11305	shell	Pseudaminic acid synthase	12	12	1	NA	NA				1049	1049	1049																		EJALJH_14280													DJNDBD_23115				HCIPHD_24380										EOBMCO_05125					FFIAJL_24810																																																	CBBEPK_11400	EOGPAK_11305	PMMMHE_08250													BKNEHP_14235																CKHHNN_24895																								JHPPCE_25255		ADLLML_13085
EOGPAK_13010	persistent	Iron compound ABC transporter, ATP-bindingprotein	156	156	1	NA	NA				332	833	807.63	MEOEIE_03285	OBDPAD_18760	NKLHCN_15910	NLOMDJ_21910	JIAGNE_07815	LLABAM_26035	LPIHEM_07465	IGBODH_04020	IGPPEB_24080	AGPCOI_25235	CGALJB_04365	AKOHIC_12340	GJPEJG_17085	CLGJPB_04425	MIJDMG_04230	BJJPPJ_24620	GLJFBC_21780	EJALJH_21605	JIKEJH_03295	PKKMDF_23110	HMGIEG_03760	FCHKMG_25445	NFGFPA_21770	IAKHIM_04330	DBEDFI_23740	JMNLMA_04725	JBGGIF_24145	ELFFED_24720	NOMFLK_24400	IDFKNF_24260	DJNDBD_02555	CENFOH_01290	DJJPBD_21900	DDIKHE_00725	HCIPHD_22635	BMDLEM_22090	HOOPBA_18750	LDFCJJ_18190	BJKBEP_00405	LBLHCH_21810	EEKKCC_24640	KKJNHA_24515	CJDPBE_24990	EOJALA_22870	EOBMCO_03835	DPDBNH_20075	HHIHPC_08745	OCDIIC_20265	NGGPOK_21895	FFIAJL_23170	LGAENP_22775	DCLDKI_11180	FMEFAN_15275	BLIPDG_22375	JFBFPL_02005	JGBKOJ_04945	GOLLKO_21565	CILHPA_19030	NGMBEI_08615	ECJCCC_08780	MIMKKG_19765	DAGIEK_16315	JIGEAM_10420	HGOJOK_19865	OJNGFP_23385	GNDJMD_21085	DCCOKA_20835	PGBHOF_19565	AKIIDJ_00300	DJJDBC_17160	NKAKKI_20390	EJAPGE_08745	LCIMNJ_20585	CGANNN_22915	IOFMAC_22900	ALDCDA_21050	EJNEHC_20360	KCLCNA_13390	GGPCIF_16370	FBADPK_22415	OPCLCI_00775	BJOBCI_21125	OBMPGF_12640	MDNAAJ_14505	BCGBLI_21995	DLKEFE_21840	BOCKJF_23420	LKOJPJ_22420	BFCAFJ_24200	ONHILL_23410	OJCEBO_22800	BELLDJ_22855	DEJEEC_22435	AAFGNI_22840	FNCMOD_20265	COFGLE_20275	JCEEJN_21245	OPHMOD_02490	CBBEPK_13115	EOGPAK_13010	PMMMHE_13865	GLMLHC_20350	DFGEOD_12370		KOCLMF_12100	LKABHH_25670	JLBBDJ_10465	JCBLLH_08490	IPBOOG_17955	HDIJLM_21175	COBPKG_21355	LBEEIK_22805	KJGOGM_16575	BKNEHP_12560	CGJCGN_23835	GIMIIB_21045	AJHODI_00235	LOMHKE_16815	NLJBBG_17545	CLBHEH_24060	ODBBOM_08890	EFPCMC_21625	LBCIOI_20920	LIKEFC_08895	PGDFCP_21025	DJMEJO_08960	AIDLFO_08520	HKGKGK_21730	INCDPE_21100	CKHHNN_23210	EHJPGH_25275	EILHBH_26995	EILKHA_21675	FIHPJD_21115	FCLHFF_21910	FBMHDK_23215	IJOPNE_22440	MCAPOH_24755	BAOKFO_23515	OFLIIG_22435	NPGDKE_21505	PBONEA_21310	BMCPAB_20910	GHPLEN_25605	KGDPGI_21900	BPACMN_21290	IKLFBA_15560	JLFKBF_17590	EPOBBO_13320	LMNAAD_21070	DKJBOD_06695	JJCHFB_00905	MAJAFM_22170	JHPPCE_23575	DIEEIN_02215	ADLLML_20675	AFCPGO_12425
EOGPAK_16695	shell	hypothetical protein	21	21	1	NA	NA				335	647	632.14							LPIHEM_17260							CLGJPB_17480						PKKMDF_16980											DJNDBD_10900								BJKBEP_23285		EEKKCC_08680									FFIAJL_20770					JFBFPL_08700																																												CBBEPK_16845	EOGPAK_16695	PMMMHE_27035													BKNEHP_08895			AJHODI_22170		NLJBBG_21125									HKGKGK_18000		CKHHNN_19545					FCLHFF_15405		IJOPNE_08815			OFLIIG_18215														JHPPCE_19905		ADLLML_09125
EOGPAK_19115	persistent	2-oxoisovalerate dehydrogenase subunit alpha	155	155	1	NA	NA				335	1028	1023.53	MEOEIE_15690	OBDPAD_07505	NKLHCN_22600	NLOMDJ_15910	JIAGNE_14035	LLABAM_16040	LPIHEM_27430	IGBODH_17320	IGPPEB_19770	AGPCOI_17725	CGALJB_02710	AKOHIC_18290	GJPEJG_02575	CLGJPB_14460	MIJDMG_22710	BJJPPJ_03720	GLJFBC_15545		JIKEJH_01995	PKKMDF_11000	HMGIEG_27260	FCHKMG_16625	NFGFPA_19790	IAKHIM_09875	DBEDFI_01085	JMNLMA_10970	JBGGIF_11500	ELFFED_14175	NOMFLK_03665	IDFKNF_18360	DJNDBD_08535	CENFOH_21320	DJJPBD_00515	DDIKHE_15475	HCIPHD_15915	BMDLEM_16020	HOOPBA_10105	LDFCJJ_09600	BJKBEP_25790	LBLHCH_15290	EEKKCC_06250	KKJNHA_14080	CJDPBE_05790	EOJALA_06625	EOBMCO_20200	DPDBNH_03350	HHIHPC_14245	OCDIIC_14265	NGGPOK_15430	FFIAJL_16955	LGAENP_16190	DCLDKI_21740	FMEFAN_16040	BLIPDG_16105	JFBFPL_20225	JGBKOJ_06410	GOLLKO_14930	CILHPA_07305	NGMBEI_02465	ECJCCC_02725	MIMKKG_03215	DAGIEK_22225	JIGEAM_01085	HGOJOK_10690	OJNGFP_04945	GNDJMD_08500	DCCOKA_07365	PGBHOF_13205	AKIIDJ_23160	DJJDBC_24160	NKAKKI_06045	EJAPGE_02585	LCIMNJ_14345	CGANNN_16800	IOFMAC_16555	ALDCDA_14905	EJNEHC_13750	KCLCNA_11995	GGPCIF_03110	FBADPK_16065	OPCLCI_17420	BJOBCI_15070	OBMPGF_18760	MDNAAJ_14125	BCGBLI_07470	DLKEFE_15225	BOCKJF_15045	LKOJPJ_15230	BFCAFJ_08865	ONHILL_07745	OJCEBO_14670	BELLDJ_15045	DEJEEC_15225	AAFGNI_14705	FNCMOD_14270	COFGLE_14270	JCEEJN_15330	OPHMOD_11445	CBBEPK_19305	EOGPAK_19115	PMMMHE_18305	GLMLHC_05340	DFGEOD_18315	HDCEPJ_02265	KOCLMF_16290	LKABHH_13345	JLBBDJ_04170	JCBLLH_02675	IPBOOG_24075	HDIJLM_14640	COBPKG_14900	LBEEIK_11585	KJGOGM_03940	BKNEHP_06530	CGJCGN_10645	GIMIIB_15010	AJHODI_19805	LOMHKE_10940	NLJBBG_23565	CLBHEH_04395	ODBBOM_02650	EFPCMC_15195	LBCIOI_14675	LIKEFC_02635	PGDFCP_14985	DJMEJO_02270	AIDLFO_15165	HKGKGK_15590	INCDPE_15075	CKHHNN_17180	EHJPGH_18595	EILHBH_14010	EILKHA_15130	FIHPJD_15075	FCLHFF_13025	FBMHDK_12210	IJOPNE_06430	MCAPOH_16945	BAOKFO_14640	OFLIIG_14225	NPGDKE_02650	PBONEA_15795	BMCPAB_14870	GHPLEN_11375	KGDPGI_15435	BPACMN_01900	IKLFBA_08375	JLFKBF_01900	EPOBBO_02990	LMNAAD_09705	DKJBOD_12910	JJCHFB_07910	MAJAFM_11360	JHPPCE_17540	DIEEIN_11195		AFCPGO_11015
EOGPAK_19915	shell	Glutathione peroxidase	90	106	1.18	NA	NA				149	545	456.36	MEOEIE_16515		NKLHCN_23395		JIAGNE_03025						CGALJB_03500	AKOHIC_19075			MIJDMG_21920	BJJPPJ_28445	GLJFBC_14750		JIKEJH_02785		HMGIEG_26465		NFGFPA_20580		DBEDFI_00295	JMNLMA_11755	JBGGIF_12285	ELFFED_13390	NOMFLK_02880		DJNDBD_07745			DDIKHE_14700			HOOPBA_09315 "HOOPBA_09320"	LDFCJJ_04900 "LDFCJJ_04905"									HHIHPC_12185		NGGPOK_14615	FFIAJL_16165	LGAENP_15380	DCLDKI_20945				JGBKOJ_22240	GOLLKO_14150		NGMBEI_01670	ECJCCC_01935	MIMKKG_02425	DAGIEK_23010	JIGEAM_00295	HGOJOK_11480		GNDJMD_07710		PGBHOF_14000								ALDCDA_14110	EJNEHC_12950		GGPCIF_03900 "GGPCIF_03895"	FBADPK_15275	OPCLCI_18215	BJOBCI_14275	OBMPGF_19555		BCGBLI_06675	DLKEFE_16015 "DLKEFE_16010"	BOCKJF_15835 "BOCKJF_15830"	LKOJPJ_16020 "LKOJPJ_16015"	BFCAFJ_09650 "BFCAFJ_09655"	ONHILL_08535 "ONHILL_08530"	OJCEBO_15455 "OJCEBO_15460"	BELLDJ_15830 "BELLDJ_15835"	DEJEEC_16015 "DEJEEC_16010"	AAFGNI_15495 "AAFGNI_15490"			JCEEJN_14545	OPHMOD_12325	CBBEPK_20100	EOGPAK_19915	PMMMHE_19095				KOCLMF_15500 "KOCLMF_15505"	LKABHH_12560 "LKABHH_12555"	JLBBDJ_04960 "JLBBDJ_04955"	JCBLLH_01890 "JCBLLH_01885"	IPBOOG_24870	HDIJLM_13850	COBPKG_14110		KJGOGM_03145	BKNEHP_05740	CGJCGN_11435	GIMIIB_14215	AJHODI_19025				ODBBOM_01860		LBCIOI_13885	LIKEFC_01845	PGDFCP_14200	DJMEJO_01475				CKHHNN_16390	EHJPGH_19385		EILKHA_14345	FIHPJD_14280	FCLHFF_12235	FBMHDK_11420	IJOPNE_05640	MCAPOH_17735	BAOKFO_15430	OFLIIG_13435			BMCPAB_14080		KGDPGI_14620							JJCHFB_08700		JHPPCE_16750	DIEEIN_10400	ADLLML_23120
EOGPAK_20235	shell	hypothetical protein	15	15	1	NA	NA				413	413	413																										JMNLMA_12050	JBGGIF_12580	ELFFED_13095	NOMFLK_02585		DJNDBD_07435																			FFIAJL_15855			FMEFAN_21185																																														CBBEPK_20415	EOGPAK_20235	PMMMHE_19405													BKNEHP_05430																CKHHNN_16080																			EPOBBO_01885					JHPPCE_16440		ADLLML_14290
EOGPAK_20400	shell	hypothetical protein	16	16	1	NA	NA				509	509	509																			JIKEJH_21935		HMGIEG_02230					JMNLMA_12230	JBGGIF_12760	ELFFED_12915	NOMFLK_02405		DJNDBD_07270																			FFIAJL_15690																																																	CBBEPK_20585	EOGPAK_20400	PMMMHE_19570													BKNEHP_05265																CKHHNN_15915																			EPOBBO_01675					JHPPCE_16275		ADLLML_14455
EOGPAK_20565	shell	hypothetical protein	9	9	1	NA	NA				209	209	209																															DJNDBD_07110																			FFIAJL_15530																																																	CBBEPK_20755	EOGPAK_20565	PMMMHE_19735													BKNEHP_05105																CKHHNN_15755																								JHPPCE_16115		ADLLML_14615
EOGPAK_20725	shell	hypothetical protein	15	15	1	NA	NA				170	200	174.6																										JMNLMA_12500	JBGGIF_13030	ELFFED_12645	NOMFLK_02135		DJNDBD_06950																			FFIAJL_15370																			AKIIDJ_16415																														CBBEPK_20915	EOGPAK_20725	PMMMHE_19895													BKNEHP_04945																CKHHNN_15595												PBONEA_14135												JHPPCE_15955		ADLLML_14775
EOGPAK_20890	shell	5-nucleotidase	14	14	1	NA	NA				536	536	536																										JMNLMA_12655	JBGGIF_13185	ELFFED_12490	NOMFLK_01980	IDFKNF_16680	DJNDBD_06785																			FFIAJL_15205																																																	CBBEPK_21080	EOGPAK_20890	PMMMHE_20060													BKNEHP_04780																CKHHNN_15430																								JHPPCE_15790		ADLLML_27180
EOGPAK_21210	shell	hypothetical protein	9	9	1	NA	NA				308	308	308																															DJNDBD_06465																			FFIAJL_14885																																																	CBBEPK_21400	EOGPAK_21210	PMMMHE_20380													BKNEHP_04460																CKHHNN_15110																								JHPPCE_15470		ADLLML_15595
EOGPAK_21530	shell	hypothetical protein	9	9	1	NA	NA				284	284	284																															DJNDBD_06145																			FFIAJL_14565																																																	CBBEPK_21720	EOGPAK_21530	PMMMHE_20700													BKNEHP_04140																CKHHNN_14790																								JHPPCE_15150		ADLLML_15915
EOGPAK_21690	shell	hypothetical protein	25	25	1	NA	NA				161	161	161	MEOEIE_16885		NKLHCN_18225					IGBODH_22060		AGPCOI_18945																					DJNDBD_05985								BJKBEP_21405			KKJNHA_16555								FFIAJL_14405		DCLDKI_20580									MIMKKG_02070		JIGEAM_26175					PGBHOF_23925												FBADPK_14900	OPCLCI_09305				BCGBLI_06310												JCEEJN_14180		CBBEPK_21880	EOGPAK_21690	PMMMHE_20860								IPBOOG_04960					BKNEHP_03980																CKHHNN_14630																				LMNAAD_23250				JHPPCE_14990		ADLLML_16075
EOGPAK_22015	shell	hypothetical protein	34	34	1	NA	NA				632	632	632			NKLHCN_18555													BJJPPJ_12640										JMNLMA_14540	JBGGIF_03345	ELFFED_01820	NOMFLK_14485	IDFKNF_13920	DJNDBD_11210					BMDLEM_14485			BJKBEP_12335								HHIHPC_20835			FFIAJL_14110	LGAENP_14720	DCLDKI_20190																PGBHOF_25615				EJAPGE_01110			IOFMAC_14930									MDNAAJ_03200	BCGBLI_05920														CBBEPK_22205	EOGPAK_22015	PMMMHE_15285								IPBOOG_04645		COBPKG_13435			BKNEHP_03655	CGJCGN_00255				NLJBBG_04455											CKHHNN_14305			EILKHA_08480									PBONEA_12950											MAJAFM_12975	JHPPCE_14665	DIEEIN_09695	ADLLML_21330
KOCLMF_17820	shell	Multidrug-efflux transporter 2 regulator	62	67	1.08	NA	NA				299	818	744.66	MEOEIE_21340										CGALJB_10940				MIJDMG_14815	BJJPPJ_16870							NFGFPA_10585		DBEDFI_02620	JMNLMA_21955	JBGGIF_19590	ELFFED_21605	NOMFLK_04750		DJNDBD_09545						HOOPBA_11635	LDFCJJ_23510									HHIHPC_04990			FFIAJL_17970		DCLDKI_17495					GOLLKO_16020		NGMBEI_03485	ECJCCC_03795	MIMKKG_04290		JIGEAM_02135	HGOJOK_09605												ALDCDA_15970			GGPCIF_02030	FBADPK_17135 "FBADPK_17130"	OPCLCI_04475		OBMPGF_17690	MDNAAJ_24015	BCGBLI_08515	DLKEFE_13695	BOCKJF_13515	LKOJPJ_13700	BFCAFJ_07335	ONHILL_06215	OJCEBO_13140	BELLDJ_13515	DEJEEC_13695	AAFGNI_13175					CBBEPK_18260	EOGPAK_18090	PMMMHE_28390				KOCLMF_17820	LKABHH_14875	JLBBDJ_02640	JCBLLH_04205		HDIJLM_16170 "HDIJLM_16175"			KJGOGM_05500	BKNEHP_07540	CGJCGN_07225 "CGJCGN_07220"	GIMIIB_16070	AJHODI_20875				ODBBOM_03695		LBCIOI_15725	LIKEFC_03690						CKHHNN_18190	EHJPGH_13960 "EHJPGH_23335"		EILKHA_16665 "EILKHA_16660"	FIHPJD_16140																		JJCHFB_12200		JHPPCE_18550	DIEEIN_06780	ADLLML_07865
KOCLMF_18185	persistent	Sigma-E processing peptidase SpoIIGA	156	156	1	NA	NA				278	992	973.06	MEOEIE_21650	OBDPAD_06195	NKLHCN_21140	NLOMDJ_17230	JIAGNE_20540	LLABAM_19515	LPIHEM_22760	IGBODH_22475	IGPPEB_16855	AGPCOI_21505	CGALJB_10660	AKOHIC_17000	GJPEJG_09840	CLGJPB_16480	MIJDMG_15095	BJJPPJ_17175	GLJFBC_16950	EJALJH_24290	JIKEJH_00735	PKKMDF_15595	HMGIEG_23800	FCHKMG_23955	NFGFPA_10890	IAKHIM_24835	DBEDFI_02920	JMNLMA_22245	JBGGIF_19880	ELFFED_21315	NOMFLK_05040	IDFKNF_19655	DJNDBD_09830	CENFOH_22640	DJJPBD_14585	DDIKHE_08785	HCIPHD_17710	BMDLEM_17385	HOOPBA_14930	LDFCJJ_13670	BJKBEP_24395	LBLHCH_16925	EEKKCC_07580	KKJNHA_04050	CJDPBE_21060	EOJALA_05360	EOBMCO_07970	DPDBNH_04680	HHIHPC_05295	OCDIIC_15755	NGGPOK_17080	FFIAJL_18255	LGAENP_17965	DCLDKI_17780	FMEFAN_19055	BLIPDG_17465	JFBFPL_01760	JGBKOJ_13360	GOLLKO_16760	CILHPA_12395	NGMBEI_03760	ECJCCC_04080	MIMKKG_04595	DAGIEK_20980	JIGEAM_02420	HGOJOK_09320	OJNGFP_06360	GNDJMD_09890	DCCOKA_01750	PGBHOF_05520	AKIIDJ_28170	DJJDBC_02790	NKAKKI_12015	EJAPGE_04005	LCIMNJ_15705	CGANNN_18140	IOFMAC_17880	ALDCDA_16255	EJNEHC_09770	KCLCNA_19755	GGPCIF_01745	FBADPK_17430	OPCLCI_04760	BJOBCI_16400	OBMPGF_17405	MDNAAJ_21700	BCGBLI_08800	DLKEFE_13395	BOCKJF_13215	LKOJPJ_13400	BFCAFJ_07035	ONHILL_05915	OJCEBO_12840	BELLDJ_13215	DEJEEC_13395	AAFGNI_12875	FNCMOD_15760	COFGLE_15760	JCEEJN_16585	OPHMOD_16470	CBBEPK_17960	EOGPAK_17800	PMMMHE_28105	GLMLHC_18350	DFGEOD_17045		KOCLMF_18185	LKABHH_03670	JLBBDJ_25870	JCBLLH_22790	IPBOOG_22775	HDIJLM_16470	COBPKG_16725	LBEEIK_10345	KJGOGM_05805	BKNEHP_07825	CGJCGN_07510	GIMIIB_16370	AJHODI_21165	LOMHKE_12210	NLJBBG_22280	CLBHEH_03015	ODBBOM_03990	EFPCMC_16510	LBCIOI_16025	LIKEFC_03990	PGDFCP_16325	DJMEJO_04030	AIDLFO_13225	HKGKGK_16915	INCDPE_16405	CKHHNN_18475	EHJPGH_14245	EILHBH_23010	EILKHA_16960	FIHPJD_16420	FCLHFF_14335	FBMHDK_13950	IJOPNE_07740	MCAPOH_15205	BAOKFO_12890	OFLIIG_19485	NPGDKE_03900	PBONEA_16930	BMCPAB_16225	GHPLEN_21690	KGDPGI_17085	BPACMN_00645	IKLFBA_15205	JLFKBF_00645	EPOBBO_04355	LMNAAD_08465	DKJBOD_11670	JJCHFB_12485	MAJAFM_07575	JHPPCE_18835	DIEEIN_07085	ADLLML_07580	AFCPGO_09850
KOCLMF_19310	shell	Iron(III) dicitrate ABC transporter permease	115	117	1.02	NA	NA				404	1052	1022.44	MEOEIE_22730	OBDPAD_25040	NKLHCN_20030		JIAGNE_16970						CGALJB_09685	AKOHIC_15990			MIJDMG_16095	BJJPPJ_23910	GLJFBC_17975		JIKEJH_25785		HMGIEG_05265	FCHKMG_05305	NFGFPA_11950 "NFGFPA_05480"	IAKHIM_22095	DBEDFI_04005	JMNLMA_08145	JBGGIF_21010	ELFFED_20185	NOMFLK_06170		DJNDBD_10840		DJJPBD_25510	DDIKHE_07765	HCIPHD_18790		HOOPBA_16055	LDFCJJ_22635		LBLHCH_17960					EOBMCO_17515	DPDBNH_21320	HHIHPC_28355		NGGPOK_18175	FFIAJL_19265	LGAENP_19055	DCLDKI_18745	FMEFAN_04965			JGBKOJ_05500	GOLLKO_17815	CILHPA_21875	NGMBEI_04820	ECJCCC_05150	MIMKKG_05665	DAGIEK_19960	JIGEAM_22645	HGOJOK_08300	OJNGFP_21740	GNDJMD_10930		PGBHOF_04430		DJJDBC_03900	NKAKKI_11010					ALDCDA_17290	EJNEHC_10775		GGPCIF_00620	FBADPK_18520	OPCLCI_12495	BJOBCI_17500	OBMPGF_16405	MDNAAJ_08595	BCGBLI_09765	DLKEFE_12270	BOCKJF_12090	LKOJPJ_12275	BFCAFJ_05910	ONHILL_04790	OJCEBO_11715	BELLDJ_12090	DEJEEC_12270	AAFGNI_11750			JCEEJN_17605	OPHMOD_17540	CBBEPK_16910 "CBBEPK_16905"	EOGPAK_16755	PMMMHE_27095	GLMLHC_23020	DFGEOD_16025	HDCEPJ_20440	KOCLMF_19310	LKABHH_04795	JLBBDJ_24745	JCBLLH_23915	IPBOOG_21720	HDIJLM_17550	COBPKG_17795	LBEEIK_05990	KJGOGM_06845	BKNEHP_08835	CGJCGN_22200	GIMIIB_17360	AJHODI_22160				ODBBOM_05030		LBCIOI_17065	LIKEFC_05030	PGDFCP_17360	DJMEJO_05100	AIDLFO_12145	HKGKGK_17970		CKHHNN_19485	EHJPGH_15265	EILHBH_21990	EILKHA_18040	FIHPJD_17420	FCLHFF_15340	FBMHDK_14930	IJOPNE_08750	MCAPOH_14225	BAOKFO_11915	OFLIIG_18475	NPGDKE_04905		BMCPAB_17235	GHPLEN_15015	KGDPGI_18175					LMNAAD_16085	DKJBOD_10615	JJCHFB_13545		JHPPCE_19845	DIEEIN_08165	ADLLML_09065
KOCLMF_19630	persistent	Nitrate transporter NarT	155	155	1	NA	NA				1154	1196	1178.66	MEOEIE_10185	OBDPAD_22480	NKLHCN_19660	NLOMDJ_18570	JIAGNE_11925	LLABAM_18085	LPIHEM_17570	IGBODH_00600	IGPPEB_18200	AGPCOI_22790	CGALJB_09275	AKOHIC_15640	GJPEJG_08550	CLGJPB_08850	MIJDMG_18520	BJJPPJ_08990	GLJFBC_18405	EJALJH_17765	JIKEJH_25505	PKKMDF_17220	HMGIEG_04985	FCHKMG_04970	NFGFPA_12290	IAKHIM_21760	DBEDFI_04325	JMNLMA_07825	JBGGIF_21330	ELFFED_19865	NOMFLK_06490	IDFKNF_20895	DJNDBD_24665	CENFOH_24190	DJJPBD_25180	DDIKHE_07450	HCIPHD_19070	BMDLEM_18805	HOOPBA_16375	LDFCJJ_01555	BJKBEP_22895	LBLHCH_18240	EEKKCC_08980	KKJNHA_17910	CJDPBE_22370	EOJALA_04070	EOBMCO_17845	DPDBNH_21660	HHIHPC_19515	OCDIIC_17010	NGGPOK_18505	FFIAJL_19580	LGAENP_19385	DCLDKI_19100	FMEFAN_05245	BLIPDG_18955	JFBFPL_00175	JGBKOJ_24665	GOLLKO_18140	CILHPA_21545	NGMBEI_05205	ECJCCC_05475	MIMKKG_06020	DAGIEK_19660	JIGEAM_19545	HGOJOK_07895	OJNGFP_03905	GNDJMD_11225	DCCOKA_10300	PGBHOF_04200	AKIIDJ_27290	DJJDBC_04855	NKAKKI_25345	EJAPGE_05310	LCIMNJ_17160	CGANNN_19505	IOFMAC_19385	ALDCDA_17700	EJNEHC_11105	KCLCNA_15110	GGPCIF_00300	FBADPK_18840	OPCLCI_12875	BJOBCI_17785	OBMPGF_16020	MDNAAJ_19000	BCGBLI_10120	DLKEFE_11950	BOCKJF_11770	LKOJPJ_11955	BFCAFJ_05590	ONHILL_04470	OJCEBO_11395	BELLDJ_11770	DEJEEC_11950	AAFGNI_11430	FNCMOD_17010	COFGLE_17020	JCEEJN_17905	OPHMOD_17855	CBBEPK_16435	EOGPAK_16285	PMMMHE_26625	GLMLHC_14100	DFGEOD_15700		KOCLMF_19630	LKABHH_05115	JLBBDJ_24425	JCBLLH_24235	IPBOOG_21345	HDIJLM_17870	COBPKG_18125	LBEEIK_05660	KJGOGM_07200	BKNEHP_09300	CGJCGN_21845	GIMIIB_17725	AJHODI_22550	LOMHKE_13460	NLJBBG_20910	CLBHEH_01720	ODBBOM_05365	EFPCMC_17845	LBCIOI_17400	LIKEFC_05365	PGDFCP_17725	DJMEJO_05410	AIDLFO_11830	HKGKGK_18275	INCDPE_17675	CKHHNN_19950	EHJPGH_15670	EILHBH_09310	EILKHA_18360	FIHPJD_17800	FCLHFF_15800	FBMHDK_15280	IJOPNE_09205	MCAPOH_13875	BAOKFO_11565	OFLIIG_05760	NPGDKE_05135	PBONEA_18030	BMCPAB_17650	GHPLEN_15360	KGDPGI_18505	BPACMN_20215	IKLFBA_12240	JLFKBF_20265	EPOBBO_05875	LMNAAD_15635	DKJBOD_10285	JJCHFB_13905	MAJAFM_09070	JHPPCE_20315	DIEEIN_22150	ADLLML_10365
KOCLMF_23410	shell	hypothetical protein	16	20	1.25	NA	NA				461	2198	1175.45																																																																																		BJOBCI_12095				DLKEFE_19690	BOCKJF_16490	LKOJPJ_16695	BFCAFJ_14820	ONHILL_18135	OJCEBO_17055	BELLDJ_16495	DEJEEC_19700	AAFGNI_17080											KOCLMF_23405 "KOCLMF_23410"	LKABHH_25435 "LKABHH_25440"	JLBBDJ_26180 "JLBBDJ_26185"	JCBLLH_15750 "JCBLLH_15745"													ODBBOM_24525																																		DIEEIN_17130
KOCLMF_23905	shell	hypothetical protein	21	21	1	NA	NA				1553	1739	1721.29																										JMNLMA_02525	JBGGIF_19020	ELFFED_19065	NOMFLK_19620								HOOPBA_12265																																										GGPCIF_06180							DLKEFE_17145	BOCKJF_19055	LKOJPJ_17155	BFCAFJ_17370	ONHILL_17680	OJCEBO_19605	BELLDJ_16960	DEJEEC_19245	AAFGNI_19630											KOCLMF_23905	LKABHH_00455	JLBBDJ_20385	JCBLLH_19535																													IJOPNE_18045			OFLIIG_07445
BKNEHP_11775	persistent	Cytochrome oxidase assembly	156	156	1	NA	NA				497	932	928.44	MEOEIE_13630	OBDPAD_15040	NKLHCN_16640	NLOMDJ_21245	JIAGNE_05420	LLABAM_20305	LPIHEM_01550	IGBODH_03420	IGPPEB_21675	AGPCOI_23545	CGALJB_23255	AKOHIC_13115	GJPEJG_12245	CLGJPB_24390	MIJDMG_17610	BJJPPJ_25750	GLJFBC_21050	EJALJH_21720	JIKEJH_08575	PKKMDF_20855	HMGIEG_13655	FCHKMG_21860	NFGFPA_24295	IAKHIM_23700	DBEDFI_20470	JMNLMA_20570	JBGGIF_26350	ELFFED_26340	NOMFLK_20580	IDFKNF_23595	DJNDBD_21460	CENFOH_00420	DJJPBD_17380	DDIKHE_21610	HCIPHD_21805	BMDLEM_21420	HOOPBA_20025	LDFCJJ_05610	BJKBEP_19670	LBLHCH_21125	EEKKCC_21490	KKJNHA_21945	CJDPBE_19695	EOJALA_19425	EOBMCO_23400	DPDBNH_10625	HHIHPC_09700	OCDIIC_19675	NGGPOK_21125	FFIAJL_22395	LGAENP_22000	DCLDKI_09520	FMEFAN_21910	BLIPDG_21725	JFBFPL_23985	JGBKOJ_00330	GOLLKO_20805	CILHPA_15465	NGMBEI_07770	ECJCCC_08020	MIMKKG_17550	DAGIEK_17055	JIGEAM_23075	HGOJOK_17635	OJNGFP_08600	GNDJMD_14975	DCCOKA_11515	PGBHOF_18645	AKIIDJ_25590	DJJDBC_22940	NKAKKI_10425	EJAPGE_08015	LCIMNJ_19915	CGANNN_22195	IOFMAC_22240	ALDCDA_20210	EJNEHC_03035	KCLCNA_21005	GGPCIF_18055	FBADPK_21625	OPCLCI_19050	BJOBCI_20345	OBMPGF_13400	MDNAAJ_18245	BCGBLI_19460	DLKEFE_21040	BOCKJF_20085	LKOJPJ_21045	BFCAFJ_20895	ONHILL_21220	OJCEBO_20615	BELLDJ_20860	DEJEEC_20270	AAFGNI_21455	FNCMOD_19675	COFGLE_19685	JCEEJN_20505	OPHMOD_03040	CBBEPK_13925	EOGPAK_13800	PMMMHE_24590	GLMLHC_12270	DFGEOD_13010		KOCLMF_01130	LKABHH_19400	JLBBDJ_00855	JCBLLH_10475	IPBOOG_18800	HDIJLM_20420	COBPKG_20595	LBEEIK_20600	KJGOGM_09805	BKNEHP_11775	CGJCGN_25045	GIMIIB_20290	AJHODI_25110	LOMHKE_16065	NLJBBG_18165	CLBHEH_24745	ODBBOM_08135	EFPCMC_20970	LBCIOI_20165	LIKEFC_08140	PGDFCP_20260	DJMEJO_08200	AIDLFO_09165	HKGKGK_21065	INCDPE_20200	CKHHNN_22425	EHJPGH_21015	EILHBH_21525	EILKHA_20915	FIHPJD_20360	FCLHFF_22660	FBMHDK_24005	IJOPNE_23135	MCAPOH_25320	BAOKFO_21935	OFLIIG_23675	NPGDKE_19040	PBONEA_20670	BMCPAB_20150	GHPLEN_24025	KGDPGI_21125	BPACMN_14190	IKLFBA_11325	JLFKBF_12450	EPOBBO_16860	LMNAAD_17245	DKJBOD_07445	JJCHFB_03915	MAJAFM_20555	JHPPCE_22790	DIEEIN_24455	ADLLML_05325	AFCPGO_17310
BKNEHP_17445	persistent	DD-transpeptidase	151	152	1.01	NA	NA				368	2057	2034.66	MEOEIE_13210	OBDPAD_25230	NKLHCN_10920	NLOMDJ_00610	JIAGNE_20750	LLABAM_11160	LPIHEM_12825	IGBODH_12160	IGPPEB_05525	AGPCOI_03910	CGALJB_12080	AKOHIC_07260	GJPEJG_14565	CLGJPB_26215	MIJDMG_13310	BJJPPJ_18455	GLJFBC_01115	EJALJH_00735	JIKEJH_13040	PKKMDF_07435	HMGIEG_15660	FCHKMG_08475	NFGFPA_15800	IAKHIM_07985	DBEDFI_09215	JMNLMA_14030	JBGGIF_15690	ELFFED_15910	NOMFLK_16460	IDFKNF_00630	DJNDBD_05650	CENFOH_06525	DJJPBD_28685	DDIKHE_09690	HCIPHD_00605	BMDLEM_00625	HOOPBA_25485	LDFCJJ_06845	BJKBEP_05605	LBLHCH_00600	EEKKCC_02850	KKJNHA_09565	CJDPBE_12960	EOJALA_01845	EOBMCO_12960	DPDBNH_23215	HHIHPC_25225	OCDIIC_00610	NGGPOK_00615	FFIAJL_00525	LGAENP_00605	DCLDKI_01650	FMEFAN_02515		JFBFPL_03860 "JFBFPL_22025"		GOLLKO_00590	CILHPA_24840	NGMBEI_13640	ECJCCC_13985	MIMKKG_24760	DAGIEK_11380	JIGEAM_25055	HGOJOK_24570		GNDJMD_24985		PGBHOF_03430	AKIIDJ_10885	DJJDBC_13740	NKAKKI_15080	EJAPGE_13790	LCIMNJ_00640	CGANNN_00625	IOFMAC_00625	ALDCDA_00605	EJNEHC_15910	KCLCNA_26240	GGPCIF_24200	FBADPK_00525	OPCLCI_09605		OBMPGF_07690	MDNAAJ_02835	BCGBLI_04485	DLKEFE_02540	BOCKJF_02360	LKOJPJ_02550	BFCAFJ_03995	ONHILL_02520	OJCEBO_01985	BELLDJ_02355	DEJEEC_02495	AAFGNI_01975	FNCMOD_00610	COFGLE_00610	JCEEJN_00610	OPHMOD_26760	CBBEPK_08140	EOGPAK_08055	PMMMHE_08875	GLMLHC_24400	DFGEOD_07520		KOCLMF_06225	LKABHH_03145	JLBBDJ_13760	JCBLLH_00155	IPBOOG_12955	HDIJLM_00590	COBPKG_00600	LBEEIK_09435	KJGOGM_15200	BKNEHP_17445	CGJCGN_17630	GIMIIB_00590	AJHODI_05530	LOMHKE_21835	NLJBBG_12265	CLBHEH_19040	ODBBOM_13920	EFPCMC_00560	LBCIOI_00545	LIKEFC_13915	PGDFCP_00590	DJMEJO_13840	AIDLFO_03305	HKGKGK_00605	INCDPE_00600	CKHHNN_00600	EHJPGH_13745	EILHBH_12350	EILKHA_00595	FIHPJD_00595	FCLHFF_03040	FBMHDK_03070	IJOPNE_03390	MCAPOH_11635	BAOKFO_02570	OFLIIG_11950	NPGDKE_25360	PBONEA_01080	BMCPAB_00590	GHPLEN_10295	KGDPGI_00615	BPACMN_24025	IKLFBA_24655	JLFKBF_24345	EPOBBO_25650	LMNAAD_25195	DKJBOD_01390	JJCHFB_24400	MAJAFM_26810	JHPPCE_00835	DIEEIN_03215	ADLLML_19475	AFCPGO_22260
BKNEHP_17850	shell	Multidrug ABC transporter ATPase	16	16	1	NA	NA				227	236	228.12																			JIKEJH_17355		HMGIEG_19525										DJNDBD_01590																			FFIAJL_00905		DCLDKI_10290																																	BCGBLI_24110														CBBEPK_07725	EOGPAK_07650	PMMMHE_03265													BKNEHP_17850																CKHHNN_01005						FBMHDK_22105		MCAPOH_23260	BAOKFO_22980															JHPPCE_01240		ADLLML_22105
BKNEHP_21375	shell	Lantibiotic paenibacillin	64	64	1	NA	NA				161	161	161	MEOEIE_05690		NKLHCN_06900												MIJDMG_00355		GLJFBC_05015						NFGFPA_25150			JMNLMA_26620	JBGGIF_07795	ELFFED_07850	NOMFLK_07820		DJNDBD_16035		DJJPBD_23535	DDIKHE_24005			HOOPBA_00755	LDFCJJ_06570	BJKBEP_09970	LBLHCH_04875										FFIAJL_04395		DCLDKI_08815	FMEFAN_18125					CILHPA_13765			MIMKKG_07740							PGBHOF_09235		DJJDBC_26240							EJNEHC_08820		GGPCIF_21080		OPCLCI_14870		OBMPGF_03520	MDNAAJ_00060	BCGBLI_25435	DLKEFE_09915	BOCKJF_03510	LKOJPJ_09925	BFCAFJ_18630	ONHILL_19880	OJCEBO_03135	BELLDJ_09740	DEJEEC_09870	AAFGNI_09365				OPHMOD_19475	CBBEPK_04140	EOGPAK_04085	PMMMHE_10845		DFGEOD_00640		KOCLMF_21775	LKABHH_07780	JLBBDJ_12860	JCBLLH_13525				LBEEIK_25530	KJGOGM_19635	BKNEHP_21375	CGJCGN_03015	GIMIIB_04865	AJHODI_09740									DJMEJO_17945			INCDPE_05205	CKHHNN_04530				FIHPJD_04705							NPGDKE_23220		BMCPAB_04650	GHPLEN_07875						LMNAAD_19115	DKJBOD_23550			JHPPCE_04915		ADLLML_13390
BKNEHP_23135	shell	hypothetical protein	11	11	1	NA	NA				239	239	239													GJPEJG_22165																		DJNDBD_15280								BJKBEP_12115											FFIAJL_06165																																																	CBBEPK_02335	EOGPAK_02305	PMMMHE_21745													BKNEHP_23135																CKHHNN_06300																								JHPPCE_06675		ADLLML_16175
BKNEHP_23295	shell	DNA protecting protein DprA	11	11	1	NA	NA				1256	1256	1256																															DJNDBD_15120																			FFIAJL_06325																																																	CBBEPK_02170	EOGPAK_02135	PMMMHE_21905													BKNEHP_23295																CKHHNN_06460							IJOPNE_03910			OFLIIG_15760														JHPPCE_06835		ADLLML_16335
BKNEHP_23645	shell	Major facilitator superfamily MFS-1	99	103	1.04	NA	NA				275	1211	1161.08	MEOEIE_07695							IGBODH_09160			CGALJB_00030		GJPEJG_03805	CLGJPB_10915	MIJDMG_02260	BJJPPJ_05895			JIKEJH_19570		HMGIEG_12540		NFGFPA_18190		DBEDFI_10905	JMNLMA_18185	JBGGIF_03040	ELFFED_02125	NOMFLK_14180		DJNDBD_14770		DJJPBD_15910	DDIKHE_16875	HCIPHD_06700	BMDLEM_06470	HOOPBA_03105	LDFCJJ_01240							EOBMCO_02575		HHIHPC_16420		NGGPOK_06635	FFIAJL_06675	LGAENP_06615	DCLDKI_13280					GOLLKO_06555	CILHPA_01615	NGMBEI_19555	ECJCCC_19940	MIMKKG_09670		JIGEAM_06780	HGOJOK_04215		GNDJMD_02350		PGBHOF_07360		DJJDBC_18660			LCIMNJ_06750			ALDCDA_06555	EJNEHC_06880 "EJNEHC_06875"		GGPCIF_09950	FBADPK_06660	OPCLCI_01415 "OPCLCI_01410"	BJOBCI_06245	OBMPGF_01575 "OBMPGF_01570"	MDNAAJ_03780	BCGBLI_11605	DLKEFE_07570	BOCKJF_05860	LKOJPJ_07575	BFCAFJ_01985	ONHILL_14805	OJCEBO_05485	BELLDJ_07390	DEJEEC_07520	AAFGNI_07015				OPHMOD_05770	CBBEPK_01820	EOGPAK_01785	PMMMHE_22255		DFGEOD_02665		KOCLMF_04995	LKABHH_25100	JLBBDJ_19285	JCBLLH_07420	IPBOOG_06700	HDIJLM_06565	COBPKG_06460	LBEEIK_01680	KJGOGM_21570	BKNEHP_23645	CGJCGN_00565	GIMIIB_06835	AJHODI_11620				ODBBOM_19825		LBCIOI_06445	LIKEFC_19815	PGDFCP_06355	DJMEJO_20295		HKGKGK_06565		CKHHNN_06810	EHJPGH_02475		EILKHA_06570	FIHPJD_06960 "FIHPJD_06955"	FCLHFF_06025	FBMHDK_06165	IJOPNE_10900	MCAPOH_06790	BAOKFO_05665	OFLIIG_15835			BMCPAB_06590		KGDPGI_06635					LMNAAD_01695	DKJBOD_21465	JJCHFB_20170		JHPPCE_07185	DIEEIN_23135	ADLLML_03725
BKNEHP_24785	shell	hypothetical protein	9	9	1	NA	NA				380	380	380																															DJNDBD_13625																			FFIAJL_07815																																																	CBBEPK_00655	EOGPAK_00630	PMMMHE_04905													BKNEHP_24785																CKHHNN_07950																								JHPPCE_08325		ADLLML_26110
BKNEHP_24945	shell	hypothetical protein	11	11	1	NA	NA				200	200	200																															DJNDBD_13465																			FFIAJL_07975																																																	CBBEPK_00490	EOGPAK_00470	PMMMHE_04745													BKNEHP_24945																CKHHNN_08110							IJOPNE_11185			OFLIIG_04765														JHPPCE_08485		ADLLML_26910
LBCIOI_07675	shell	WXG100 family type VII secretion target	91	97	1.07	NA	NA				305	1127	885.79	MEOEIE_08970	OBDPAD_02505				LLABAM_10295			IGPPEB_08755	AGPCOI_08425		AKOHIC_01295	GJPEJG_25980		MIJDMG_05830			EJALJH_04725		PKKMDF_03275						JMNLMA_16950	JBGGIF_01800	ELFFED_03360	NOMFLK_12940	IDFKNF_07825	DJNDBD_12960	CENFOH_13750			HCIPHD_08160	BMDLEM_07795	HOOPBA_04665	LDFCJJ_24485	BJKBEP_14450			KKJNHA_06060		EOJALA_12790	EOBMCO_21185	DPDBNH_16865		OCDIIC_07600 "OCDIIC_07560"		FFIAJL_08480				BLIPDG_08240				CILHPA_02980 "CILHPA_16080"			MIMKKG_10910	DAGIEK_04370	JIGEAM_24255				DCCOKA_23640		AKIIDJ_15105			EJAPGE_21530		CGANNN_08745	IOFMAC_08360			KCLCNA_02525	GGPCIF_08720		OPCLCI_02580		OBMPGF_00335	MDNAAJ_13655		DLKEFE_06020	BOCKJF_07405	LKOJPJ_06030	BFCAFJ_11685	ONHILL_13260	OJCEBO_07030	BELLDJ_05840	DEJEEC_05975	AAFGNI_05465	FNCMOD_07560 "FNCMOD_07600"	COFGLE_07600 "COFGLE_07560"	JCEEJN_07750	OPHMOD_07005	CBBEPK_28005	EOGPAK_27755	PMMMHE_04235				KOCLMF_03450	LKABHH_23555	JLBBDJ_17720	JCBLLH_05875					KJGOGM_22795	BKNEHP_25450	CGJCGN_01815	GIMIIB_08080	AJHODI_12845	LOMHKE_03160	NLJBBG_04100		ODBBOM_21060	EFPCMC_08325	LBCIOI_07675	LIKEFC_21045		DJMEJO_21550	AIDLFO_22580			CKHHNN_08615		EILHBH_03405		FIHPJD_08195		FBMHDK_07445		MCAPOH_08070	BAOKFO_06945		NPGDKE_09690 "NPGDKE_09525"					BPACMN_25530	IKLFBA_23160	JLFKBF_25455	EPOBBO_26480				MAJAFM_03495	JHPPCE_08990	DIEEIN_17815 "DIEEIN_24045"	ADLLML_23630
LBCIOI_18485	cloud	hypothetical protein	3	3	1	NA	NA				2036	2036	2036																																																																																																																									ODBBOM_06455		LBCIOI_18485	LIKEFC_06460
HKGKGK_07040	cloud	hypothetical protein	3	3	1	NA	NA				101	101	101																																												EOJALA_17005																																																																																				HKGKGK_07040													NPGDKE_08555
HKGKGK_08500	cloud	hypothetical protein	1	1	1	NA	NA				107	107	107																																																																																																																																HKGKGK_08500
HKGKGK_11570	cloud	Condensation domain-containing protein	1	1	1	NA	NA				42371	42371	42371																																																																																																																																HKGKGK_11570
HKGKGK_11890	persistent	Pseudouridine synthase	155	155	1	NA	NA				689	695	692.12	MEOEIE_24705	OBDPAD_14330	NKLHCN_26235	NLOMDJ_12195	JIAGNE_13745	LLABAM_07460	LPIHEM_08450	IGBODH_07260	IGPPEB_05020	AGPCOI_03065	CGALJB_06110	AKOHIC_21590	GJPEJG_21040	CLGJPB_04950	MIJDMG_02950	BJJPPJ_27635	GLJFBC_12025	EJALJH_01825	JIKEJH_08150	PKKMDF_06565	HMGIEG_10570	FCHKMG_06805	NFGFPA_23250	IAKHIM_06425	DBEDFI_06365	JMNLMA_08555	JBGGIF_08325	ELFFED_08365	NOMFLK_08335	IDFKNF_11715	DJNDBD_00295	CENFOH_17465	DJJPBD_26070	DDIKHE_04410	HCIPHD_12015	BMDLEM_11950	HOOPBA_23235	LDFCJJ_13865	BJKBEP_18405	LBLHCH_11895	EEKKCC_00355	KKJNHA_02790	CJDPBE_08100	EOJALA_01025	EOBMCO_08835	DPDBNH_06760	HHIHPC_11480	OCDIIC_11430	NGGPOK_12040	FFIAJL_12030	LGAENP_12010	DCLDKI_04230	FMEFAN_03170	BLIPDG_11990	JFBFPL_08980	JGBKOJ_25505	GOLLKO_11670	CILHPA_22250	NGMBEI_24455	ECJCCC_24745	MIMKKG_21220	DAGIEK_00690	JIGEAM_12565	HGOJOK_22040		GNDJMD_23340	DCCOKA_13640	PGBHOF_20745	AKIIDJ_06530	DJJDBC_10350	NKAKKI_08155	EJAPGE_25145		CGANNN_12680	IOFMAC_12210	ALDCDA_11435	EJNEHC_00255	KCLCNA_25475	GGPCIF_21610	FBADPK_12045	OPCLCI_02240	BJOBCI_11235	OBMPGF_21990	MDNAAJ_15070	BCGBLI_02005	DLKEFE_00310	BOCKJF_00310	LKOJPJ_00310	BFCAFJ_01085	ONHILL_00260	OJCEBO_25930	BELLDJ_00260	DEJEEC_00310	AAFGNI_26015	FNCMOD_11430	COFGLE_11430	JCEEJN_11420	OPHMOD_05690	CBBEPK_24340	EOGPAK_24140	PMMMHE_13380	GLMLHC_21685	DFGEOD_22995	HDCEPJ_03840	KOCLMF_00310	LKABHH_20270	JLBBDJ_15455	JCBLLH_12085	IPBOOG_27035	HDIJLM_11400	COBPKG_11280	LBEEIK_08760	KJGOGM_00645	BKNEHP_01565	CGJCGN_08805	GIMIIB_11805	AJHODI_16530	LOMHKE_06835	NLJBBG_00300	CLBHEH_07730	ODBBOM_24860	EFPCMC_12000	LBCIOI_11445	LIKEFC_24815	PGDFCP_11665	DJMEJO_25265	AIDLFO_18905	HKGKGK_11890	INCDPE_12295	CKHHNN_12210	EHJPGH_11095	EILHBH_10880	EILKHA_11905	FIHPJD_11825	FCLHFF_00310	FBMHDK_01040	IJOPNE_01030	MCAPOH_01740	BAOKFO_00305	OFLIIG_06330	NPGDKE_24265	PBONEA_11390	BMCPAB_11600	GHPLEN_09265	KGDPGI_12040	BPACMN_25630	IKLFBA_20025	JLFKBF_25825	EPOBBO_12815	LMNAAD_20535	DKJBOD_16380	JJCHFB_00385	MAJAFM_25770	JHPPCE_12575	DIEEIN_08935	ADLLML_25005	AFCPGO_20700
HKGKGK_12545	cloud	hypothetical protein	1	1	1	NA	NA				1211	1211	1211																																																																																																																																HKGKGK_12545
HKGKGK_13025	cloud	hypothetical protein	2	2	1	NA	NA				251	1349	800																																			HCIPHD_13295																																																																																													HKGKGK_13025
HKGKGK_14790	shell	hypothetical protein	22	22	1	NA	NA				119	119	119								IGBODH_20305			CGALJB_21785				MIJDMG_04495											JMNLMA_24595	JBGGIF_13915	ELFFED_11760	NOMFLK_01250					DDIKHE_10240																		DCLDKI_20240										DAGIEK_23385																	GGPCIF_04295		OPCLCI_11065		OBMPGF_05615		BCGBLI_05970												JCEEJN_13700												IPBOOG_26390																PGDFCP_02440			HKGKGK_14790			EHJPGH_10105										NPGDKE_01505	PBONEA_00825	BMCPAB_02580
HKGKGK_17690	persistent	Parallel beta-helix repeat-containing protein	152	154	1.01	NA	NA				185	1580	1488.97	MEOEIE_10995	OBDPAD_24790	NKLHCN_24860	NLOMDJ_18005	JIAGNE_24660	LLABAM_18740	LPIHEM_16995	IGBODH_23245	IGPPEB_17625	AGPCOI_22265	CGALJB_17700	AKOHIC_20495	GJPEJG_09085	CLGJPB_17250	MIJDMG_24980	BJJPPJ_15590	GLJFBC_13365	EJALJH_11570	JIKEJH_12180	PKKMDF_16675	HMGIEG_14790	FCHKMG_05560	NFGFPA_10380	IAKHIM_22350	DBEDFI_21430	JMNLMA_25695	JBGGIF_15015	ELFFED_10660	NOMFLK_00150	IDFKNF_20410	DJNDBD_26700	CENFOH_23525	DJJPBD_25765	DDIKHE_24890	HCIPHD_18505	BMDLEM_18155	HOOPBA_07910	LDFCJJ_10735	BJKBEP_23525	LBLHCH_17690	EEKKCC_08350	KKJNHA_18375	CJDPBE_21835	EOJALA_04590 "EOJALA_04585"	EOBMCO_17220	DPDBNH_21070	HHIHPC_23790	OCDIIC_16515	NGGPOK_13220	FFIAJL_12895	LGAENP_13195	DCLDKI_14095	FMEFAN_04695	BLIPDG_18245 "BLIPDG_18240"		JGBKOJ_07890	GOLLKO_12710	CILHPA_22145	NGMBEI_00250	ECJCCC_00510	MIMKKG_00700	DAGIEK_24500	JIGEAM_08205	HGOJOK_12930	OJNGFP_10910	GNDJMD_18500		PGBHOF_24485	AKIIDJ_28945	DJJDBC_04150	NKAKKI_11245	EJAPGE_04770	LCIMNJ_16485	CGANNN_18910	IOFMAC_18855	ALDCDA_12630	EJNEHC_01725	KCLCNA_14535	GGPCIF_05385	FBADPK_13085	OPCLCI_23610	BJOBCI_12580	OBMPGF_21030		BCGBLI_04730	DLKEFE_24475	BOCKJF_22250	LKOJPJ_24480	BFCAFJ_23040	ONHILL_09935	OJCEBO_16860	BELLDJ_22255	DEJEEC_24490	AAFGNI_16900	FNCMOD_16520	COFGLE_16520	JCEEJN_12585	OPHMOD_21765	CBBEPK_23435	EOGPAK_23225	PMMMHE_15925	GLMLHC_22765	DFGEOD_16275		KOCLMF_14095	LKABHH_11150	JLBBDJ_06360	JCBLLH_00480	IPBOOG_03465	HDIJLM_12435	COBPKG_12215	LBEEIK_06260	KJGOGM_01655	BKNEHP_02445	CGJCGN_15965	GIMIIB_12735	AJHODI_17530	LOMHKE_12970	NLJBBG_21500	CLBHEH_02260	ODBBOM_00380	EFPCMC_17320	LBCIOI_12410	LIKEFC_00370	PGDFCP_12730	DJMEJO_00110	AIDLFO_12455	HKGKGK_17690	INCDPE_17225	CKHHNN_13095	EHJPGH_22720	EILHBH_22245	EILKHA_12940	FIHPJD_12795	FCLHFF_10770	FBMHDK_20760	IJOPNE_04175	MCAPOH_21750	BAOKFO_19465	OFLIIG_20125	NPGDKE_04675	PBONEA_17650	BMCPAB_12615	GHPLEN_14745	KGDPGI_13225	BPACMN_20755	IKLFBA_12775	JLFKBF_19725	EPOBBO_05135	LMNAAD_16365	DKJBOD_10885	JJCHFB_06510	MAJAFM_08545	JHPPCE_13455	DIEEIN_13295	ADLLML_20025
HKGKGK_19290	persistent	Glucose-specific phosphotransferase enzyme iiacomponent	153	155	1.01	NA	NA				266	2054	2018.58	MEOEIE_09280	OBDPAD_24010	NKLHCN_18740	NLOMDJ_19460	JIAGNE_00670	LLABAM_05800	LPIHEM_18520	IGBODH_05025	IGPPEB_03185	AGPCOI_02435	CGALJB_08490	AKOHIC_14775	GJPEJG_07565	CLGJPB_07850	MIJDMG_19340	BJJPPJ_02795 "BJJPPJ_02790"	GLJFBC_19360		JIKEJH_06050	PKKMDF_18055	HMGIEG_08375	FCHKMG_04380	NFGFPA_13125	IAKHIM_20845	DBEDFI_05140	JMNLMA_05310	JBGGIF_25340	ELFFED_25330	NOMFLK_25710	IDFKNF_21835	DJNDBD_23900	CENFOH_25080	DJJPBD_18785	DDIKHE_06610	HCIPHD_20010	BMDLEM_19685	HOOPBA_17195	LDFCJJ_03345	BJKBEP_21990	LBLHCH_19310	EEKKCC_09910	KKJNHA_17070	CJDPBE_01555	EOJALA_03210	EOBMCO_18745	DPDBNH_22590	HHIHPC_13320 "HHIHPC_13315"	OCDIIC_17840	NGGPOK_19435	FFIAJL_20345	LGAENP_20315	DCLDKI_04560	FMEFAN_06360	BLIPDG_19920		JGBKOJ_11005	GOLLKO_18965	CILHPA_16320	NGMBEI_06015	ECJCCC_06290	MIMKKG_06860	DAGIEK_18760	JIGEAM_17195	HGOJOK_07090		GNDJMD_12185	DCCOKA_07475	PGBHOF_02995	AKIIDJ_26395	DJJDBC_21440	NKAKKI_05545	EJAPGE_06175	LCIMNJ_18035	CGANNN_20390	IOFMAC_20290	ALDCDA_18500	EJNEHC_11990	KCLCNA_22990	GGPCIF_16965	FBADPK_19655	OPCLCI_13775	BJOBCI_18685	OBMPGF_15125	MDNAAJ_03125	BCGBLI_23365	DLKEFE_11130	BOCKJF_10950	LKOJPJ_11135	BFCAFJ_04770	ONHILL_03650	OJCEBO_10575	BELLDJ_10950	DEJEEC_11130	AAFGNI_10610	FNCMOD_17840	COFGLE_17850	JCEEJN_18800	OPHMOD_23635	CBBEPK_15665	EOGPAK_15520	PMMMHE_25860	GLMLHC_15015	DFGEOD_14760	HDCEPJ_18085	KOCLMF_20450	LKABHH_05935	JLBBDJ_23605	JCBLLH_25055	IPBOOG_20535	HDIJLM_18685	COBPKG_18855	LBEEIK_23415	KJGOGM_08020	BKNEHP_10065	CGJCGN_05505	GIMIIB_18500	AJHODI_23385	LOMHKE_14325	NLJBBG_20050	CLBHEH_00840	ODBBOM_06150	EFPCMC_19100	LBCIOI_18180	LIKEFC_06155	PGDFCP_18515	DJMEJO_06225	AIDLFO_10895	HKGKGK_19290	INCDPE_18520	CKHHNN_20715	EHJPGH_16470	EILHBH_10255	EILKHA_19180	FIHPJD_18635	FCLHFF_16590	FBMHDK_16125	IJOPNE_09990	MCAPOH_13025	BAOKFO_10720	OFLIIG_01380	NPGDKE_06045	PBONEA_18850	BMCPAB_18420	GHPLEN_16410	KGDPGI_19435	BPACMN_16210	IKLFBA_19370	JLFKBF_14870	EPOBBO_18485	LMNAAD_14735	DKJBOD_09375	JJCHFB_14720	MAJAFM_09975	JHPPCE_21080	DIEEIN_23860	ADLLML_20200
HKGKGK_19450	persistent	Cysteine desulfurase	155	155	1	NA	NA				527	1151	1146.97	MEOEIE_09120	OBDPAD_23850	NKLHCN_18580	NLOMDJ_19620	JIAGNE_06900	LLABAM_05960	LPIHEM_18680	IGBODH_05185	IGPPEB_03345	AGPCOI_02595	CGALJB_08330	AKOHIC_14615	GJPEJG_07410	CLGJPB_07690	MIJDMG_19500	BJJPPJ_02975	GLJFBC_19515	EJALJH_19565	JIKEJH_05890	PKKMDF_18220	HMGIEG_08535	FCHKMG_04535	NFGFPA_13285	IAKHIM_20690	DBEDFI_05300	JMNLMA_05150	JBGGIF_25180	ELFFED_25170	NOMFLK_25870	IDFKNF_21995	DJNDBD_23740	CENFOH_25240	DJJPBD_18630	DDIKHE_06455	HCIPHD_20170	BMDLEM_19845	HOOPBA_17355	LDFCJJ_03185	BJKBEP_21805	LBLHCH_19465	EEKKCC_10070	KKJNHA_16915	CJDPBE_01400	EOJALA_03050	EOBMCO_18905	DPDBNH_22750	HHIHPC_13500	OCDIIC_17995	NGGPOK_19595	FFIAJL_20505	LGAENP_20475	DCLDKI_04720	FMEFAN_06520	BLIPDG_20080	JFBFPL_25990	JGBKOJ_11170	GOLLKO_19125	CILHPA_16165	NGMBEI_06175	ECJCCC_06450	MIMKKG_07020	DAGIEK_18600	JIGEAM_17355	HGOJOK_06930	OJNGFP_13735	GNDJMD_12345	DCCOKA_07635	PGBHOF_03155	AKIIDJ_26235	DJJDBC_21285	NKAKKI_05385	EJAPGE_06335	LCIMNJ_18195	CGANNN_20550	IOFMAC_20450	ALDCDA_18660	EJNEHC_12150	KCLCNA_23150	GGPCIF_16805	FBADPK_19815	OPCLCI_13935	BJOBCI_18860	OBMPGF_14965	MDNAAJ_20940	BCGBLI_23525	DLKEFE_10970	BOCKJF_10790	LKOJPJ_10975	BFCAFJ_04610	ONHILL_03490	OJCEBO_10415	BELLDJ_10790	DEJEEC_10970	AAFGNI_10450	FNCMOD_17995	COFGLE_18005	JCEEJN_18960	OPHMOD_23475	CBBEPK_15505	EOGPAK_15360	PMMMHE_25700	GLMLHC_15170	DFGEOD_14605		KOCLMF_20610	LKABHH_06095	JLBBDJ_23445	JCBLLH_25215	IPBOOG_20370	HDIJLM_18845	COBPKG_19015	LBEEIK_23260	KJGOGM_08180	BKNEHP_10225	CGJCGN_05665	GIMIIB_18660	AJHODI_23545	LOMHKE_14485	NLJBBG_19890	CLBHEH_00675	ODBBOM_06310	EFPCMC_19255	LBCIOI_18340	LIKEFC_06315	PGDFCP_18675	DJMEJO_06385	AIDLFO_10735	HKGKGK_19450	INCDPE_18675	CKHHNN_20875	EHJPGH_16630	EILHBH_10415	EILKHA_19340	FIHPJD_18795	FCLHFF_16750	FBMHDK_16285	IJOPNE_10150	MCAPOH_12865	BAOKFO_10560	OFLIIG_01540	NPGDKE_06200	PBONEA_19005	BMCPAB_18580	GHPLEN_16565	KGDPGI_19595	BPACMN_16050	IKLFBA_19210	JLFKBF_14710	EPOBBO_18645	LMNAAD_14580	DKJBOD_09220	JJCHFB_14880	MAJAFM_10135	JHPPCE_21240	DIEEIN_24020	ADLLML_20360
MCAPOH_08385	persistent	hypothetical protein	155	155	1	NA	NA				416	416	416	MEOEIE_02775	OBDPAD_02220	NKLHCN_03205	NLOMDJ_08675	JIAGNE_17755	LLABAM_09965	LPIHEM_16385	IGBODH_09700	IGPPEB_08470	AGPCOI_08100	CGALJB_13810	AKOHIC_24990	GJPEJG_25395	CLGJPB_06000	MIJDMG_24115	BJJPPJ_12420	GLJFBC_08685	EJALJH_04345	JIKEJH_12875	PKKMDF_02980	HMGIEG_15485	FCHKMG_03435	NFGFPA_07565	IAKHIM_00345	DBEDFI_16820	JMNLMA_16510	JBGGIF_01360	ELFFED_03800	NOMFLK_12500	IDFKNF_08245	DJNDBD_12630	CENFOH_14035	DJJPBD_19915	DDIKHE_22530	HCIPHD_08535	BMDLEM_08065	HOOPBA_05105	LDFCJJ_17590	BJKBEP_14840	LBLHCH_08635	EEKKCC_13710	KKJNHA_06480	CJDPBE_09115	EOJALA_12445	EOBMCO_11875	DPDBNH_16580	HHIHPC_20615	OCDIIC_08035	NGGPOK_08615	FFIAJL_08810	LGAENP_08605	DCLDKI_07470	FMEFAN_11815	BLIPDG_08565	JFBFPL_13025	JGBKOJ_11905	GOLLKO_08420	CILHPA_03365	NGMBEI_21140	ECJCCC_21505	MIMKKG_11235	DAGIEK_03945	JIGEAM_03355	HGOJOK_02705	OJNGFP_26745	GNDJMD_04105	DCCOKA_03035	PGBHOF_21965	AKIIDJ_15435	DJJDBC_10560	NKAKKI_08470	EJAPGE_21850	LCIMNJ_08555	CGANNN_09030	IOFMAC_08645	ALDCDA_08135	EJNEHC_22205	KCLCNA_02150	GGPCIF_14275	FBADPK_08670	OPCLCI_05855	BJOBCI_08055	OBMPGF_25390		BCGBLI_13140	DLKEFE_05580	BOCKJF_07845	LKOJPJ_05590	BFCAFJ_12125	ONHILL_12820	OJCEBO_07470	BELLDJ_05400	DEJEEC_05535	AAFGNI_05025	FNCMOD_08035	COFGLE_08035	JCEEJN_08175	OPHMOD_12905	CBBEPK_27665	EOGPAK_27430	PMMMHE_03905	GLMLHC_00345	DFGEOD_04375		KOCLMF_10990	LKABHH_16190	JLBBDJ_07590	JCBLLH_18400	IPBOOG_05120	HDIJLM_08170	COBPKG_08015	LBEEIK_03420	KJGOGM_23095	BKNEHP_25780	CGJCGN_02145	GIMIIB_08495	AJHODI_13220	LOMHKE_03555	NLJBBG_03645	CLBHEH_11005	ODBBOM_21385	EFPCMC_08675	LBCIOI_08005	LIKEFC_21370	PGDFCP_07905	DJMEJO_22050	AIDLFO_22255	HKGKGK_08385	INCDPE_08895	CKHHNN_08945	EHJPGH_04225	EILHBH_03085	EILKHA_08680	FIHPJD_08545	FCLHFF_07575	FBMHDK_07760	IJOPNE_12645	MCAPOH_08385	BAOKFO_07260	OFLIIG_00795	NPGDKE_10035	PBONEA_08060	BMCPAB_08240	GHPLEN_02795	KGDPGI_08620	BPACMN_07610	IKLFBA_03615	JLFKBF_08830	EPOBBO_23115	LMNAAD_03355	DKJBOD_19725	JJCHFB_18160	MAJAFM_03210	JHPPCE_09320	DIEEIN_05555	ADLLML_11420	AFCPGO_15725
MCAPOH_08720	shell	hypothetical protein	79	83	1.05	NA	NA				101	3248	2973.81								IGBODH_10200					GJPEJG_24990 "GJPEJG_24995"					EJALJH_11530	JIKEJH_13425	PKKMDF_02625	HMGIEG_15950	FCHKMG_03760	NFGFPA_07125	IAKHIM_00020		JMNLMA_16180	JBGGIF_01030	ELFFED_04130	NOMFLK_12170	IDFKNF_08635		CENFOH_14370	DJJPBD_05760		HCIPHD_08930		HOOPBA_05435	LDFCJJ_20585	BJKBEP_15200	LBLHCH_08955	EEKKCC_14060		CJDPBE_09435	EOJALA_12035	EOBMCO_11470							DCLDKI_07800	FMEFAN_12135	BLIPDG_08940	JFBFPL_19965			CILHPA_03705				DAGIEK_03610			OJNGFP_16195 "OJNGFP_16205" "OJNGFP_16200"					DJJDBC_09290	NKAKKI_03650	EJAPGE_22145			IOFMAC_09025				GGPCIF_13940	FBADPK_08125	OPCLCI_08695	BJOBCI_08385 "BJOBCI_08380"	OBMPGF_25050		BCGBLI_13470	DLKEFE_05250	BOCKJF_08175	LKOJPJ_05260	BFCAFJ_12455	ONHILL_12490	OJCEBO_07800	BELLDJ_05070	DEJEEC_05205	AAFGNI_04695			JCEEJN_08510					GLMLHC_00020	DFGEOD_04700		KOCLMF_10660	LKABHH_16520	JLBBDJ_07920	JCBLLH_18070				LBEEIK_03755					AJHODI_13545		NLJBBG_03305			EFPCMC_09010			PGDFCP_08230		AIDLFO_21875	HKGKGK_08775	INCDPE_09240			EILHBH_02730		FIHPJD_08895		FBMHDK_08095		MCAPOH_08720	BAOKFO_07595		NPGDKE_10345	PBONEA_08345		GHPLEN_02475			IKLFBA_03940		EPOBBO_21440	LMNAAD_03700	DKJBOD_19390		MAJAFM_02835
MCAPOH_09370	persistent	Chemotaxis protein	155	156	1.01	NA	NA				689	1733	1701.04	MEOEIE_01760	OBDPAD_01130	NKLHCN_02190	NLOMDJ_09800	JIAGNE_02435	LLABAM_08885	LPIHEM_15315	IGBODH_10915	IGPPEB_07385	AGPCOI_07040	CGALJB_14785	AKOHIC_23930	GJPEJG_24275	CLGJPB_07135	MIJDMG_23140	BJJPPJ_20250	GLJFBC_09755	EJALJH_11680	JIKEJH_16335	PKKMDF_01955	HMGIEG_17615	FCHKMG_19095	NFGFPA_04740	IAKHIM_17910	DBEDFI_17780	JMNLMA_15530	JBGGIF_00380	ELFFED_04780	NOMFLK_11520	IDFKNF_09350	DJNDBD_19425	CENFOH_15105	DJJPBD_06405	DDIKHE_18535	HCIPHD_09690	BMDLEM_09240	HOOPBA_06090	LDFCJJ_14460	BJKBEP_15880 "BJKBEP_15885"	LBLHCH_09600	EEKKCC_14765	KKJNHA_07485	CJDPBE_10135	EOJALA_11380	EOBMCO_10755	DPDBNH_15490	HHIHPC_27020	OCDIIC_09090	NGGPOK_09710	FFIAJL_09805	LGAENP_09700	DCLDKI_05280	FMEFAN_12785	BLIPDG_09640	JFBFPL_11195	JGBKOJ_19725	GOLLKO_09395	CILHPA_04355	NGMBEI_22125	ECJCCC_22475	MIMKKG_12225	DAGIEK_02950	JIGEAM_04345	HGOJOK_01715		GNDJMD_05150	DCCOKA_19410	PGBHOF_15505	AKIIDJ_17240	DJJDBC_12220	NKAKKI_07300	EJAPGE_22845	LCIMNJ_09670	CGANNN_10125	IOFMAC_09730	ALDCDA_09145	EJNEHC_23195	KCLCNA_01065	GGPCIF_13285	FBADPK_09630	OPCLCI_08045	BJOBCI_09035	OBMPGF_24400	MDNAAJ_03065	BCGBLI_14120	DLKEFE_04595	BOCKJF_08830	LKOJPJ_04605	BFCAFJ_13110	ONHILL_11835	OJCEBO_08455	BELLDJ_04415	DEJEEC_04550	AAFGNI_04040	FNCMOD_09090	COFGLE_09090	JCEEJN_09170	OPHMOD_04265	CBBEPK_26635	EOGPAK_26420	PMMMHE_07015	GLMLHC_08360	DFGEOD_05355		KOCLMF_10005	LKABHH_17175	JLBBDJ_08575	JCBLLH_17415	IPBOOG_00980	HDIJLM_09130	COBPKG_09040	LBEEIK_04400	KJGOGM_24105	BKNEHP_26785	CGJCGN_02710	GIMIIB_09500	AJHODI_14200	LOMHKE_04535	NLJBBG_02640	CLBHEH_10025	ODBBOM_22500	EFPCMC_09710	LBCIOI_09120	LIKEFC_22485	PGDFCP_08895	DJMEJO_23045	AIDLFO_21155	HKGKGK_09480	INCDPE_09910	CKHHNN_09950	EHJPGH_05220	EILHBH_01985	EILKHA_09640	FIHPJD_09550	FCLHFF_08700	FBMHDK_08745	IJOPNE_13765	MCAPOH_09370	BAOKFO_08245	OFLIIG_05095	NPGDKE_11040	PBONEA_08995	BMCPAB_09215	GHPLEN_01825	KGDPGI_09715	BPACMN_08930	IKLFBA_04625	JLFKBF_07510	EPOBBO_18935	LMNAAD_04350	DKJBOD_18745	JJCHFB_17180	MAJAFM_02135	JHPPCE_10330	DIEEIN_21005	ADLLML_02265	AFCPGO_18760
MCAPOH_11795	cloud	hypothetical protein	3	3	1	NA	NA				1874	1874	1874																																																																																																																																								FBMHDK_03475		MCAPOH_11795	BAOKFO_02740
MCAPOH_12355	cloud	Phage integrase family protein	8	8	1	NA	NA				230	1715	1508.75																																																																	OJNGFP_23300																																																					LOMHKE_22950		CLBHEH_17915															FCLHFF_20100	FBMHDK_10805		MCAPOH_12355	BAOKFO_10050		NPGDKE_22730
MCAPOH_14205	shell	GCN5-like N-acetyltransferase	37	48	1.3	NA	NA				257	452	420.75					JIAGNE_11240						CGALJB_09670	AKOHIC_15970			MIJDMG_16110							FCHKMG_05275		IAKHIM_22065							DJNDBD_12115														EOBMCO_19175					FFIAJL_20785 "FFIAJL_20925" "FFIAJL_20855"														HGOJOK_08285												ALDCDA_17305					OPCLCI_12510		OBMPGF_16390																CBBEPK_16830 "CBBEPK_16780"	EOGPAK_16630 "EOGPAK_16680"	PMMMHE_27020 "PMMMHE_26970"	GLMLHC_23050												BKNEHP_08960 "BKNEHP_08910"		GIMIIB_17380	AJHODI_22200				ODBBOM_05045		LBCIOI_17080	LIKEFC_05045	PGDFCP_17375				INCDPE_17500	CKHHNN_19610 "CKHHNN_19560"	EHJPGH_15280			FIHPJD_17435	FCLHFF_15470 "FCLHFF_15420"	FBMHDK_14950	IJOPNE_08830 "IJOPNE_08880"	MCAPOH_14205	BAOKFO_11895				BMCPAB_17250											JHPPCE_19920 "JHPPCE_19970"	DIEEIN_08185	ADLLML_26790 "ADLLML_09140"
MCAPOH_15335	shell	Integrase	8	8	1	NA	NA				1109	1148	1133.38																																								LBLHCH_16790			CJDPBE_19190						NGGPOK_16950		LGAENP_17835																																																																																					FBMHDK_13820		MCAPOH_15335	BAOKFO_13020						KGDPGI_16955
MCAPOH_21455	cloud	hypothetical protein	3	3	1	NA	NA				863	863	863																																																																																																																																								FBMHDK_21055		MCAPOH_21455	BAOKFO_19170
MCAPOH_22735	shell	hypothetical protein	117	117	1	NA	NA				371	512	478.92	MEOEIE_17315	OBDPAD_17795	NKLHCN_23845	NLOMDJ_14675		LLABAM_17285	LPIHEM_25270	IGBODH_23550	IGPPEB_20990	AGPCOI_04770	CGALJB_03935			CLGJPB_15745	MIJDMG_21490	BJJPPJ_28940		EJALJH_22140	JIKEJH_20660		HMGIEG_03505		NFGFPA_08110		DBEDFI_22400	JMNLMA_24710	JBGGIF_14030	ELFFED_11645	NOMFLK_01135	IDFKNF_13860	DJNDBD_27665	CENFOH_20000	DJJPBD_20165		HCIPHD_14720	BMDLEM_14260	HOOPBA_08890	LDFCJJ_23845			EEKKCC_04995	KKJNHA_15150				DPDBNH_09195	HHIHPC_12680			FFIAJL_13865		DCLDKI_19980		BLIPDG_14805			GOLLKO_13705		NGMBEI_01230	ECJCCC_01485	MIMKKG_01650	DAGIEK_23515	JIGEAM_23705	HGOJOK_11960		GNDJMD_07265	DCCOKA_21155		AKIIDJ_30205	DJJDBC_10810	NKAKKI_15640		LCIMNJ_12995	CGANNN_15210	IOFMAC_14800	ALDCDA_13615	EJNEHC_12530	KCLCNA_21875	GGPCIF_04400	FBADPK_14060	OPCLCI_24595	BJOBCI_13575	OBMPGF_20050	MDNAAJ_12305	BCGBLI_05710	DLKEFE_16435	BOCKJF_16260	LKOJPJ_16440	BFCAFJ_10080	ONHILL_08955	OJCEBO_15880	BELLDJ_16255	DEJEEC_16435	AAFGNI_15920			JCEEJN_13575	OPHMOD_20775	CBBEPK_22450	EOGPAK_22260	PMMMHE_16890		DFGEOD_04125		KOCLMF_15075	LKABHH_12130	JLBBDJ_05380	JCBLLH_01460	IPBOOG_04450	HDIJLM_13410	COBPKG_13225		KJGOGM_02650	BKNEHP_03410	CGJCGN_16920	GIMIIB_13725	AJHODI_18530				ODBBOM_01360	EFPCMC_14050	LBCIOI_13390	LIKEFC_01350	PGDFCP_13730	DJMEJO_01050	AIDLFO_16410		INCDPE_13940	CKHHNN_14060	EHJPGH_21735	EILHBH_20055	EILKHA_13905	FIHPJD_13780	FCLHFF_11755	FBMHDK_19775	IJOPNE_05160	MCAPOH_22735	BAOKFO_20450	OFLIIG_21110		PBONEA_12905	BMCPAB_13600	GHPLEN_03045			IKLFBA_09475		EPOBBO_00540			JJCHFB_05525	MAJAFM_13110	JHPPCE_14420		ADLLML_24000
JJCHFB_18560	cloud	YopX domain-containing protein	1	1	1	NA	NA				374	374	374																																																																																																																																																								JJCHFB_18560
MAJAFM_00770	cloud	type 2 lantipeptide synthetase LanM	4	4	1	NA	NA				3110	3110	3110																																																																							NKAKKI_13625				IOFMAC_11115																																																															MCAPOH_02695															MAJAFM_00770
MAJAFM_17485	shell	hypothetical protein	15	16	1.07	NA	NA				194	194	194							LPIHEM_24425	IGBODH_06195											JIKEJH_07250		HMGIEG_09600																			LBLHCH_02475									NGGPOK_16865		LGAENP_14285 "LGAENP_17755"		FMEFAN_19830																											FBADPK_02405																													IPBOOG_07300								AJHODI_04995								PGDFCP_09370									FIHPJD_06410											KGDPGI_16870								MAJAFM_17485
MAJAFM_17810	shell	Gluconolactonase	64	64	1	NA	NA				1154	1157	1156.95		OBDPAD_12970	NKLHCN_09360	NLOMDJ_02265		LLABAM_24395	LPIHEM_24755	IGBODH_06515	IGPPEB_26450	AGPCOI_20905			GJPEJG_13920	CLGJPB_19345				EJALJH_22840		PKKMDF_18755		FCHKMG_20050		IAKHIM_20290						IDFKNF_02120		CENFOH_08105	DJJPBD_12045		HCIPHD_02220	BMDLEM_02280			BJKBEP_07230	LBLHCH_02140	EEKKCC_22155	KKJNHA_18830	CJDPBE_25480	EOJALA_21045	EOBMCO_09380	DPDBNH_00295		OCDIIC_02180					FMEFAN_01470	BLIPDG_01945	JFBFPL_19345			CILHPA_04705							OJNGFP_22610		DCCOKA_18325		AKIIDJ_20120	DJJDBC_06835	NKAKKI_12980	EJAPGE_15305	LCIMNJ_02220	CGANNN_02335	IOFMAC_02125			KCLCNA_11490																	FNCMOD_02180	COFGLE_02185						GLMLHC_17310	DFGEOD_25750									LBEEIK_19745						LOMHKE_23455	NLJBBG_10680	CLBHEH_17405		EFPCMC_02165					AIDLFO_01780	HKGKGK_02175				EILHBH_25870									NPGDKE_16580			GHPLEN_18755		BPACMN_22505	IKLFBA_21215	JLFKBF_22835	EPOBBO_20895	LMNAAD_12255	DKJBOD_25900		MAJAFM_17810				AFCPGO_05525
MAJAFM_19260	shell	PTS galactitol transporter subunit IIB	25	26	1.04	NA	NA				302	302	302		OBDPAD_16525		NLOMDJ_13505		LLABAM_25730	LPIHEM_01085		IGPPEB_21390	AGPCOI_23265			GJPEJG_01480					EJALJH_14705												IDFKNF_12470		CENFOH_18775			HCIPHD_22205						EEKKCC_03675				EOBMCO_14030	DPDBNH_07925								BLIPDG_13560	JFBFPL_16510														AKIIDJ_12525		NKAKKI_04560			CGANNN_13905 "CGANNN_22485"	IOFMAC_13525			KCLCNA_20710																																																	AIDLFO_17635	HKGKGK_12750				EILHBH_18720																					MAJAFM_19260
MAJAFM_19420	shell	hypothetical protein	15	15	1	NA	NA				260	260	260				NLOMDJ_13290		LLABAM_04715	LPIHEM_05335			AGPCOI_13740																															EEKKCC_01530													BLIPDG_13040															AKIIDJ_02520		NKAKKI_04415			CGANNN_13740	IOFMAC_13360			KCLCNA_09205																																																	AIDLFO_17830	HKGKGK_12700				EILHBH_18550																					MAJAFM_19420
MAJAFM_19740	shell	Alcohol dehydrogenase	24	24	1	NA	NA				836	965	959.62		OBDPAD_13590		NLOMDJ_12965		LLABAM_05035	LPIHEM_05655	IGBODH_13300	IGPPEB_04550	AGPCOI_14050								EJALJH_21500														CENFOH_18230			HCIPHD_12760	BMDLEM_12610					EEKKCC_01215				EOBMCO_21395	DPDBNH_07490								BLIPDG_12715	JFBFPL_20070														AKIIDJ_02840		NKAKKI_13990			CGANNN_13425	IOFMAC_13025			KCLCNA_09520																																																	AIDLFO_18175					EILHBH_18235																					MAJAFM_19740
JHPPCE_00010	shell	hypothetical protein	21	22	1.05	NA	NA				275	275	275							LPIHEM_16670											EJALJH_25225													DJNDBD_11640																			FFIAJL_21095																				DJJDBC_23640											OPCLCI_11430		OBMPGF_26135																CBBEPK_28125	EOGPAK_27870	PMMMHE_12820		DFGEOD_26415											BKNEHP_27640								EFPCMC_03050			PGDFCP_25805					CKHHNN_27620						FBMHDK_03545		MCAPOH_11865	BAOKFO_02810								IKLFBA_24490							JHPPCE_00210 "JHPPCE_00010"		ADLLML_22685
JHPPCE_00170	shell	RNA polymerase factor sigma-70	10	10	1	NA	NA				719	719	719																															DJNDBD_11480																			FFIAJL_20935																																																	CBBEPK_28085	EOGPAK_27830	PMMMHE_12660													BKNEHP_27600											PGDFCP_25985					CKHHNN_27580																								JHPPCE_00170		ADLLML_22525
JHPPCE_01905	persistent	Transcriptional regulator	156	156	1	NA	NA				338	551	544.69	MEOEIE_01160	OBDPAD_19945	NKLHCN_09880	NLOMDJ_01775	JIAGNE_07535	LLABAM_00065	LPIHEM_03450	IGBODH_26970	IGPPEB_25245	AGPCOI_27185	CGALJB_08025	AKOHIC_06165	GJPEJG_00915	CLGJPB_10170	MIJDMG_07065	BJJPPJ_20155	GLJFBC_02145	EJALJH_08485	JIKEJH_06470	PKKMDF_25270	HMGIEG_09335	FCHKMG_24355	NFGFPA_22065	IAKHIM_25225	DBEDFI_22605	JMNLMA_03870	JBGGIF_23835	ELFFED_23040	NOMFLK_23255	IDFKNF_01695	DJNDBD_00930	CENFOH_07615	DJJPBD_22960	DDIKHE_01770	HCIPHD_01730	BMDLEM_01790	HOOPBA_18465	LDFCJJ_24350	BJKBEP_06685	LBLHCH_01645	EEKKCC_26795	KKJNHA_02180	CJDPBE_11305	EOJALA_24165	EOBMCO_03555	DPDBNH_23470	HHIHPC_26925	OCDIIC_01685	NGGPOK_01940	FFIAJL_01570	LGAENP_01930	DCLDKI_10895	FMEFAN_13125	BLIPDG_01500	JFBFPL_22390	JGBKOJ_01245	GOLLKO_01690	CILHPA_21175	NGMBEI_14645	ECJCCC_15045	MIMKKG_20055	DAGIEK_10310	JIGEAM_25495	HGOJOK_19015	OJNGFP_15630	GNDJMD_22160	DCCOKA_16690	PGBHOF_02570	AKIIDJ_01390	DJJDBC_00885	NKAKKI_18785	EJAPGE_14800	LCIMNJ_01715	CGANNN_01845	IOFMAC_01765	ALDCDA_01665	EJNEHC_12455	KCLCNA_15750	GGPCIF_15525	FBADPK_01600	OPCLCI_24860	BJOBCI_01460	OBMPGF_06485	MDNAAJ_15485	BCGBLI_24715	DLKEFE_22780	BOCKJF_23750	LKOJPJ_22790	BFCAFJ_25350	ONHILL_23745	OJCEBO_23150	BELLDJ_24575	DEJEEC_22800	AAFGNI_23175	FNCMOD_01685	COFGLE_01690	JCEEJN_01685	OPHMOD_13820	CBBEPK_07055	EOGPAK_06985	PMMMHE_02605	GLMLHC_18745	DFGEOD_21840		KOCLMF_07430	LKABHH_23210	JLBBDJ_01540	JCBLLH_26410	IPBOOG_11935	HDIJLM_01690	COBPKG_01660	LBEEIK_08620	KJGOGM_10375	BKNEHP_18510	CGJCGN_18470	GIMIIB_01695	AJHODI_06750	LOMHKE_22845	NLJBBG_11190	CLBHEH_18020	ODBBOM_14960	EFPCMC_01675	LBCIOI_01585	LIKEFC_14955	PGDFCP_01700	DJMEJO_14925	AIDLFO_02115	HKGKGK_01685	INCDPE_01870	CKHHNN_01665	EHJPGH_24160	EILHBH_24950	EILKHA_01695	FIHPJD_01810	FCLHFF_20195	FBMHDK_21425	IJOPNE_21605	MCAPOH_23940	BAOKFO_22300	OFLIIG_21290	NPGDKE_22640	PBONEA_02030	BMCPAB_01685	GHPLEN_07300	KGDPGI_01940	BPACMN_18210	IKLFBA_17440	JLFKBF_17875	EPOBBO_19560	LMNAAD_24075	DKJBOD_00220	JJCHFB_01740	MAJAFM_25315	JHPPCE_01905	DIEEIN_04245	ADLLML_05775	AFCPGO_19990
JHPPCE_06670	shell	hypothetical protein	24	24	1	NA	NA				227	227	227																															DJNDBD_15285						HOOPBA_02580		BJKBEP_12110											FFIAJL_06160																																				DLKEFE_08095	BOCKJF_05335	LKOJPJ_08100	BFCAFJ_01460	ONHILL_03155	OJCEBO_04960	BELLDJ_07915	DEJEEC_08045	AAFGNI_07540					CBBEPK_02340	EOGPAK_02310	PMMMHE_21740				KOCLMF_02720	LKABHH_09985	JLBBDJ_00240	JCBLLH_08920						BKNEHP_23130																CKHHNN_06295																								JHPPCE_06670		ADLLML_16170
LLABAM_17995	persistent	DUF6097 domain-containing protein	147	154	1.05	NA	NA				146	479	443.06	MEOEIE_10100	OBDPAD_22390	NKLHCN_19570 "NKLHCN_19580"	NLOMDJ_18660	JIAGNE_12005	LLABAM_17995	LPIHEM_17660	IGBODH_00510	IGPPEB_18290	AGPCOI_22880	CGALJB_09195	AKOHIC_15560	GJPEJG_08460 "GJPEJG_08455"	CLGJPB_08760	MIJDMG_18600	BJJPPJ_09090	GLJFBC_18485	EJALJH_02150	JIKEJH_25425		HMGIEG_04905	FCHKMG_04880	NFGFPA_12375	IAKHIM_21670	DBEDFI_04405	JMNLMA_07745	JBGGIF_21410	ELFFED_19785	NOMFLK_06570	IDFKNF_20990 "IDFKNF_20985"	DJNDBD_24585	CENFOH_24280	DJJPBD_19560	DDIKHE_07370	HCIPHD_19160	BMDLEM_18895	HOOPBA_16455	LDFCJJ_01635		LBLHCH_18330	EEKKCC_09070	KKJNHA_17820	CJDPBE_22465 "CJDPBE_22460"	EOJALA_03980	EOBMCO_17935	DPDBNH_21750	HHIHPC_19615	OCDIIC_17100	NGGPOK_18585	FFIAJL_19660	LGAENP_19465	DCLDKI_19180	FMEFAN_05335	BLIPDG_19045	JFBFPL_00265	JGBKOJ_24745	GOLLKO_18220	CILHPA_21455	NGMBEI_05285	ECJCCC_05555	MIMKKG_06100	DAGIEK_19580	JIGEAM_19625	HGOJOK_07815	OJNGFP_08680 "OJNGFP_08675"	GNDJMD_11305	DCCOKA_10205 "DCCOKA_10210"	PGBHOF_04120	AKIIDJ_27200	DJJDBC_04765	NKAKKI_25435		LCIMNJ_17250	CGANNN_19595	IOFMAC_19475	ALDCDA_17780	EJNEHC_11185	KCLCNA_15200	GGPCIF_00220	FBADPK_18920	OPCLCI_12955	BJOBCI_17865	OBMPGF_15940	MDNAAJ_06195	BCGBLI_10200	DLKEFE_11870	BOCKJF_11690	LKOJPJ_11875	BFCAFJ_05510	ONHILL_04390	OJCEBO_11315	BELLDJ_11690	DEJEEC_11870	AAFGNI_11350	FNCMOD_17100	COFGLE_17110	JCEEJN_17985	OPHMOD_17935	CBBEPK_16355	EOGPAK_16205	PMMMHE_26545	GLMLHC_14190	DFGEOD_15610		KOCLMF_19710	LKABHH_05195	JLBBDJ_24345	JCBLLH_24315	IPBOOG_21265	HDIJLM_17950	COBPKG_18205	LBEEIK_05570	KJGOGM_07280	BKNEHP_09380	CGJCGN_21765	GIMIIB_17805	AJHODI_22630	LOMHKE_13550		CLBHEH_01630	ODBBOM_05445		LBCIOI_17480	LIKEFC_05445	PGDFCP_17805	DJMEJO_05490	AIDLFO_11740	HKGKGK_18365 "HKGKGK_18370"	INCDPE_17770	CKHHNN_20030	EHJPGH_15750	EILHBH_09400	EILKHA_18440	FIHPJD_17880	FCLHFF_15880	FBMHDK_15360	IJOPNE_09285	MCAPOH_13795	BAOKFO_11485	OFLIIG_05840		PBONEA_18120	BMCPAB_17730	GHPLEN_15450	KGDPGI_18585		IKLFBA_12150		EPOBBO_05965	LMNAAD_15545	DKJBOD_10195	JJCHFB_13985	MAJAFM_09160	JHPPCE_20395	DIEEIN_22070	ADLLML_10285
LLABAM_25585	shell	hypothetical protein	16	16	1	NA	NA				155	155	155		OBDPAD_16660				LLABAM_25585	LPIHEM_00935		IGPPEB_02830	AGPCOI_12945																						CENFOH_18985			HCIPHD_13585						EEKKCC_03810				EOBMCO_21820	DPDBNH_08060									JFBFPL_21660														AKIIDJ_12380		NKAKKI_02605			CGANNN_14050				KCLCNA_08370																																																						EILHBH_18865
LPIHEM_01215	shell	Fe-S cluster assembly protein SufD	135	136	1.01	NA	NA				371	1307	1291.67		OBDPAD_14705		NLOMDJ_21590	JIAGNE_08185	LLABAM_19970	LPIHEM_01215	IGBODH_03755	IGPPEB_21290	AGPCOI_23160	CGALJB_23690	AKOHIC_12670	GJPEJG_11905	CLGJPB_24875	MIJDMG_18055	BJJPPJ_13450		EJALJH_05425	JIKEJH_09020	PKKMDF_20515	HMGIEG_13210	FCHKMG_21530	NFGFPA_23865	IAKHIM_24030	DBEDFI_20905	JMNLMA_20125	JBGGIF_25905	ELFFED_25895	NOMFLK_20135	IDFKNF_23935	DJNDBD_21915	CENFOH_00975	DJJPBD_16935		HCIPHD_22310	BMDLEM_21760	HOOPBA_19575	LDFCJJ_20805	BJKBEP_19265	LBLHCH_21495	EEKKCC_21835	KKJNHA_22340	CJDPBE_19360	EOJALA_18985	EOBMCO_14130	DPDBNH_10960	HHIHPC_21650		NGGPOK_21570	FFIAJL_22850	LGAENP_22445	DCLDKI_09080	FMEFAN_21535	BLIPDG_22060	JFBFPL_02455		GOLLKO_21240		NGMBEI_08290	ECJCCC_08455				HGOJOK_18070	OJNGFP_03660		DCCOKA_11925		AKIIDJ_25925	DJJDBC_22610	NKAKKI_26555	EJAPGE_08415	LCIMNJ_20255	CGANNN_22590	IOFMAC_22575	ALDCDA_20725		KCLCNA_20605	GGPCIF_18505	FBADPK_22065	OPCLCI_18610	BJOBCI_20805 "BJOBCI_20810"	OBMPGF_12965	MDNAAJ_25055	BCGBLI_19020	DLKEFE_21490	BOCKJF_19635	LKOJPJ_21495	BFCAFJ_20445	ONHILL_20770	OJCEBO_20165	BELLDJ_21310	DEJEEC_19820	AAFGNI_21905				OPHMOD_22450	CBBEPK_13470	EOGPAK_13345	PMMMHE_25045	GLMLHC_12600	DFGEOD_12680		KOCLMF_01580	LKABHH_18950	JLBBDJ_00405	JCBLLH_10925	IPBOOG_18280	HDIJLM_20855	COBPKG_21030		KJGOGM_10240	BKNEHP_12230	CGJCGN_24605	GIMIIB_20725	AJHODI_25585	LOMHKE_16485		CLBHEH_24390	ODBBOM_08570	EFPCMC_21300	LBCIOI_20600	LIKEFC_08575	PGDFCP_20695	DJMEJO_08645	AIDLFO_08830	HKGKGK_21400		CKHHNN_22880	EHJPGH_21450	EILHBH_21870	EILKHA_21350	FIHPJD_20795	FCLHFF_22220	FBMHDK_10640	IJOPNE_22695	MCAPOH_12185	BAOKFO_03135	OFLIIG_23235	NPGDKE_18570		BMCPAB_20585	GHPLEN_10670	KGDPGI_21570	BPACMN_14595	IKLFBA_11635	JLFKBF_12045	EPOBBO_17310	LMNAAD_17575		JJCHFB_04350	MAJAFM_20220	JHPPCE_23245	DIEEIN_20845	ADLLML_26305	AFCPGO_17685
LPIHEM_05410	shell	PTS beta-glucoside transporter subunit EIIBCA	19	19	1	NA	NA				977	1907	1858.05		OBDPAD_13350		NLOMDJ_13215		LLABAM_04790	LPIHEM_05410		IGPPEB_25145	AGPCOI_13810																															EEKKCC_01455					DPDBNH_07730								BLIPDG_12965						ECJCCC_09740					OJNGFP_27430				AKIIDJ_02595		NKAKKI_04485			CGANNN_13670	IOFMAC_13285			KCLCNA_09275																																																	AIDLFO_17935					EILHBH_18480																					MAJAFM_19495
GJPEJG_14840	cloud	hypothetical protein	1	1	1	NA	NA				731	731	731													GJPEJG_14840
GJPEJG_15325	cloud	hypothetical protein	1	1	1	NA	NA				1496	1496	1496													GJPEJG_15325
GJPEJG_15810	cloud	hypothetical protein	1	1	1	NA	NA				539	539	539													GJPEJG_15810
GJPEJG_18400	persistent	TetR family transcriptional regulator	156	156	1	NA	NA				578	632	597.15	MEOEIE_04285	OBDPAD_10280	NKLHCN_12320	NLOMDJ_25890	JIAGNE_22570	LLABAM_13265	LPIHEM_11070	IGBODH_15295	IGPPEB_15070	AGPCOI_15125	CGALJB_20175	AKOHIC_08610	GJPEJG_18400	CLGJPB_20645	MIJDMG_10680	BJJPPJ_01515	GLJFBC_25400	EJALJH_06040	JIKEJH_26355	PKKMDF_14450	HMGIEG_25950	FCHKMG_10740	NFGFPA_00785	IAKHIM_13570	DBEDFI_15720	JMNLMA_02210	JBGGIF_18705	ELFFED_18750	NOMFLK_19305	IDFKNF_28095	DJNDBD_25760	CENFOH_05150	DJJPBD_03170	DDIKHE_11540	HCIPHD_26400	BMDLEM_25785	HOOPBA_12580	LDFCJJ_04205	BJKBEP_04180	LBLHCH_25615	EEKKCC_17575	KKJNHA_10905	CJDPBE_16735	EOJALA_15450	EOBMCO_15190	DPDBNH_11905	HHIHPC_01515	OCDIIC_23995	NGGPOK_25500	FFIAJL_26720	LGAENP_26405	DCLDKI_23495	FMEFAN_25610	BLIPDG_26660	JFBFPL_01800	JGBKOJ_07535	GOLLKO_25185	CILHPA_11210	NGMBEI_12285	ECJCCC_12665	MIMKKG_14765	DAGIEK_12755	JIGEAM_13385	HGOJOK_15515	OJNGFP_12095	GNDJMD_19960	DCCOKA_11225	PGBHOF_11740	AKIIDJ_09825	DJJDBC_19460	NKAKKI_23685	EJAPGE_12410	LCIMNJ_24195	CGANNN_26890	IOFMAC_26865	ALDCDA_24690	EJNEHC_17100	KCLCNA_06555	GGPCIF_06495	FBADPK_26045	OPCLCI_21155	BJOBCI_24690	OBMPGF_09050	MDNAAJ_21335	BCGBLI_16640	DLKEFE_17460	BOCKJF_18740	LKOJPJ_17470	BFCAFJ_17055	ONHILL_17365	OJCEBO_19290	BELLDJ_17275	DEJEEC_18930	AAFGNI_19315	FNCMOD_24000	COFGLE_24055	JCEEJN_24840	OPHMOD_00775	CBBEPK_09455	EOGPAK_09375	PMMMHE_00930	GLMLHC_15680	DFGEOD_08945		KOCLMF_24220	LKABHH_00770	JLBBDJ_20700	JCBLLH_19850	IPBOOG_14310	HDIJLM_24775	COBPKG_25015	LBEEIK_15300	KJGOGM_12790	BKNEHP_16140	CGJCGN_04410	GIMIIB_24600	AJHODI_03745	LOMHKE_20445	NLJBBG_13660	CLBHEH_20450	ODBBOM_12580	EFPCMC_25355	LBCIOI_24605	LIKEFC_12575	PGDFCP_25030	DJMEJO_12525	AIDLFO_04650	HKGKGK_25720	INCDPE_24750	CKHHNN_26800	EHJPGH_09235	EILHBH_16495	EILKHA_25535	FIHPJD_24640	FCLHFF_19230	FBMHDK_18810	IJOPNE_17725	MCAPOH_18830	BAOKFO_16545	OFLIIG_07765	NPGDKE_13905	PBONEA_24970	BMCPAB_24580	GHPLEN_20030	KGDPGI_25510	BPACMN_06275	IKLFBA_02245	JLFKBF_06470	EPOBBO_06790	LMNAAD_06840	DKJBOD_02785	JJCHFB_11290	MAJAFM_06400	JHPPCE_27160	DIEEIN_19050	ADLLML_00770	AFCPGO_00780
GJPEJG_25840	shell	Helicase ATP-binding domain-containing protein	23	27	1.17	NA	NA				734	1517	1346.78				NLOMDJ_10335								AKOHIC_01285	GJPEJG_25840						JIKEJH_19665		HMGIEG_21785									IDFKNF_07955											EEKKCC_00435				EOBMCO_12150			OCDIIC_07750 "OCDIIC_07745"										CILHPA_16125																	IOFMAC_18605																				FNCMOD_07745 "FNCMOD_07750"	COFGLE_07745 "COFGLE_07750"																LBEEIK_23220	KJGOGM_24710													DJMEJO_21730			INCDPE_08560 "INCDPE_10450"						FCLHFF_07730		IJOPNE_12800			OFLIIG_16765		PBONEA_09480									DKJBOD_09180		MAJAFM_08300
GJPEJG_26165	shell	PTS sugar transporter subunit IIA	48	48	1	NA	NA				2780	2780	2780		OBDPAD_13415		NLOMDJ_13150		LLABAM_04855	LPIHEM_05475		IGPPEB_04370	AGPCOI_13875			GJPEJG_26165							PKKMDF_03475										IDFKNF_07640		CENFOH_18395			HCIPHD_07910				BJKBEP_14240		EEKKCC_01390	KKJNHA_05875	CJDPBE_08510	EOJALA_12985	EOBMCO_26515	DPDBNH_07665		OCDIIC_07365						BLIPDG_12895	JFBFPL_21735			CILHPA_02770		ECJCCC_09855							DCCOKA_20465		AKIIDJ_02660		NKAKKI_21560	EJAPGE_21265		CGANNN_13605	IOFMAC_13215			KCLCNA_09340																	FNCMOD_07365	COFGLE_07365																LBEEIK_02835						LOMHKE_02890	NLJBBG_04340	CLBHEH_11685		EFPCMC_08080					AIDLFO_18000	HKGKGK_07900	INCDPE_08135			EILHBH_18415									NPGDKE_00420					BPACMN_25845	IKLFBA_22915	JLFKBF_25950			DKJBOD_20310		MAJAFM_19560				AFCPGO_15125
JIKEJH_18785	shell	hypothetical protein	18	18	1	NA	NA				1898	1937	1907.67			NKLHCN_05785																JIKEJH_18785	PKKMDF_05490	HMGIEG_11755									IDFKNF_05645					HCIPHD_05790							KKJNHA_23000														JGBKOJ_22280																	LCIMNJ_05850																																																	EFPCMC_06120							INCDPE_06300						FCLHFF_05175	FBMHDK_05325	IJOPNE_19095	MCAPOH_05950	BAOKFO_04825	OFLIIG_17595		PBONEA_05865
JIKEJH_19620	cloud	hypothetical protein	7	7	1	NA	NA				302	302	302																			JIKEJH_19620		HMGIEG_21710																												NGGPOK_08130		LGAENP_08115					JGBKOJ_16115																	LCIMNJ_08185																																																																								KGDPGI_08130
JIKEJH_21230	cloud	DnaB-like helicase C-terminal domain-containingprotein	4	4	1	NA	NA				1571	1589	1584.5																			JIKEJH_21230		HMGIEG_02935																																FMEFAN_20275																																																																																									PBONEA_13720
JIKEJH_21555	shell	hypothetical protein	12	12	1	NA	NA				641	641	641																			JIKEJH_21555		HMGIEG_02610										DJNDBD_06845																			FFIAJL_15265																			AKIIDJ_16810																														CBBEPK_21020	EOGPAK_20830	PMMMHE_20000													BKNEHP_04840																CKHHNN_15490																								JHPPCE_15850		ADLLML_27210
JIKEJH_21880	shell	hypothetical protein	18	18	1	NA	NA				1187	1187	1187																			JIKEJH_21880		HMGIEG_02285					JMNLMA_12285	JBGGIF_12815	ELFFED_12860	NOMFLK_02350		DJNDBD_07215																			FFIAJL_15635																			AKIIDJ_19535																														CBBEPK_20640	EOGPAK_20455	PMMMHE_19630													BKNEHP_05210																CKHHNN_15860												PBONEA_14380							EPOBBO_01620					JHPPCE_16220		ADLLML_14510
JIKEJH_22365	cloud	replication protein	3	3	1	NA	NA				749	749	749																			JIKEJH_22365		HMGIEG_21205																						CJDPBE_07550
JIKEJH_26885	cloud	helix-turn-helix transcriptional regulator	5	5	1	NA	NA				335	335	335																			JIKEJH_26885		HMGIEG_25420																																															PGBHOF_21515																																																																					IJOPNE_18190			OFLIIG_07300
PKKMDF_07280	shell	DNA-binding transcriptional regulator, LysRfamily	19	19	1	NA	NA				362	884	819.11													GJPEJG_14715	CLGJPB_26360						PKKMDF_07280										IDFKNF_00480						BMDLEM_00475			BJKBEP_05440			KKJNHA_09835	CJDPBE_12810	EOJALA_01995																					OJNGFP_08250		DCCOKA_23055					EJAPGE_13650	LCIMNJ_00485																																													LOMHKE_21685		CLBHEH_19190																										BPACMN_24175	IKLFBA_25045	JLFKBF_24495									AFCPGO_22745
IAKHIM_01630	persistent	Fructokinase	157	157	1	NA	NA				233	1121	930.07	MEOEIE_08550	OBDPAD_02930	NKLHCN_04155	NLOMDJ_07880	JIAGNE_20990	LLABAM_10695	LPIHEM_20710	IGBODH_25265	IGPPEB_09195	AGPCOI_08850	CGALJB_13065	AKOHIC_00480	GJPEJG_22465	CLGJPB_01105	MIJDMG_05435	BJJPPJ_11090	GLJFBC_07790	EJALJH_07725	JIKEJH_23305	PKKMDF_03805	HMGIEG_20265	FCHKMG_02445	NFGFPA_06690	IAKHIM_01630	DBEDFI_10070	JMNLMA_17345	JBGGIF_02200	ELFFED_02965	NOMFLK_13340	IDFKNF_07310	DJNDBD_13680	CENFOH_13315	DJJPBD_20840	DDIKHE_02170	HCIPHD_07565	BMDLEM_07370	HOOPBA_04265	LDFCJJ_12715	BJKBEP_13950	LBLHCH_07845	EEKKCC_12945	KKJNHA_05605	CJDPBE_05020	EOJALA_16560	EOBMCO_26860	DPDBNH_17290	HHIHPC_03685	OCDIIC_07070	NGGPOK_07455	FFIAJL_07760	LGAENP_07435	DCLDKI_12450	FMEFAN_11020	BLIPDG_07815	JFBFPL_22260	JGBKOJ_12860	GOLLKO_07700	CILHPA_02480	NGMBEI_20395	ECJCCC_20795	MIMKKG_10510	DAGIEK_04770	JIGEAM_25980	HGOJOK_03385	OJNGFP_23075	GNDJMD_03195	DCCOKA_06565	PGBHOF_22760	AKIIDJ_14705	DJJDBC_25410	NKAKKI_13155	EJAPGE_20760	LCIMNJ_07650	CGANNN_08310	IOFMAC_07960	ALDCDA_07410	EJNEHC_21390	KCLCNA_02960	GGPCIF_09120	FBADPK_07490	OPCLCI_02980	BJOBCI_07090	OBMPGF_00735	MDNAAJ_26090	BCGBLI_12440	DLKEFE_06415	BOCKJF_07010	LKOJPJ_06425	BFCAFJ_11290	ONHILL_13650	OJCEBO_06635	BELLDJ_06235	DEJEEC_06370	AAFGNI_05860	FNCMOD_07070	COFGLE_07070	JCEEJN_07350	OPHMOD_06605	CBBEPK_00715	EOGPAK_00685	PMMMHE_04960	GLMLHC_01335	DFGEOD_03455	HDCEPJ_07455	KOCLMF_03840	LKABHH_23945	JLBBDJ_18115	JCBLLH_06265	IPBOOG_05865	HDIJLM_07395	COBPKG_07315	LBEEIK_02545	KJGOGM_22400	BKNEHP_24730	CGJCGN_01420	GIMIIB_07670	AJHODI_12450	LOMHKE_02505	NLJBBG_05120	CLBHEH_12075	ODBBOM_20660	EFPCMC_07760	LBCIOI_07280	LIKEFC_20650	PGDFCP_07185	DJMEJO_21150	AIDLFO_23005	HKGKGK_07585	INCDPE_07890	CKHHNN_07895	EHJPGH_03545	EILHBH_03830	EILKHA_07400	FIHPJD_07795	FCLHFF_06855	FBMHDK_06995	IJOPNE_11960	MCAPOH_07620	BAOKFO_06495	OFLIIG_00110	NPGDKE_09065	PBONEA_07355	BMCPAB_07530	GHPLEN_03720	KGDPGI_07455	BPACMN_17025	IKLFBA_21770	JLFKBF_15685	EPOBBO_11510	LMNAAD_02560	DKJBOD_20600	JJCHFB_19330	MAJAFM_03895	JHPPCE_08270	DIEEIN_18215	ADLLML_02640	AFCPGO_14805
IAKHIM_02790	cloud	Terminase	3	3	1	NA	NA				1454	1454	1454																						FCHKMG_01285		IAKHIM_02790																																																																														GLMLHC_02490
IAKHIM_03430	cloud	hypothetical protein	3	3	1	NA	NA				2549	2549	2549																						FCHKMG_00645		IAKHIM_03430																																																																														GLMLHC_03130
IAKHIM_05045	shell	GCN5 family acetyltransferase	48	48	1	NA	NA				542	554	553.75	MEOEIE_03900							IGBODH_13605			CGALJB_20570				MIJDMG_11055	BJJPPJ_01950						FCHKMG_26160	NFGFPA_00405	IAKHIM_05045	DBEDFI_16120						DJNDBD_25415					BMDLEM_22865											HHIHPC_01945			FFIAJL_27065		DCLDKI_23090					GOLLKO_25595		NGMBEI_12695	ECJCCC_13070	MIMKKG_14395		JIGEAM_13750										LCIMNJ_21370				EJNEHC_16745			FBADPK_26445					BCGBLI_16235														CBBEPK_09110	EOGPAK_09030	PMMMHE_01275	GLMLHC_19635							IPBOOG_13900	HDIJLM_25175	COBPKG_25375		KJGOGM_12425	BKNEHP_16485		GIMIIB_24985	AJHODI_04125		NLJBBG_16760						PGDFCP_25425	DJMEJO_12880				CKHHNN_27145			EILKHA_25935		FCLHFF_19615	FBMHDK_19180	IJOPNE_18110	MCAPOH_18460	BAOKFO_16175	OFLIIG_07380			BMCPAB_24980											JHPPCE_27505		ADLLML_01115
IAKHIM_06005	cloud	U32 family peptidase	7	7	1	NA	NA				1013	1013	1013																						FCHKMG_06475		IAKHIM_06005																LBLHCH_05265													FMEFAN_17720																	DJJDBC_20335																																GLMLHC_20595	DFGEOD_01025
IAKHIM_06335	cloud	Lasso peptide biosynthesis B2 protein	3	3	1	NA	NA				437	437	437																						FCHKMG_06895		IAKHIM_06335																																																																														GLMLHC_21775
IAKHIM_07185	shell	RNA polymerase sigma24 factor	14	14	1	NA	NA				518	518	518																						FCHKMG_09105		IAKHIM_07185									DJJPBD_27410							LBLHCH_12645													FMEFAN_04020					CILHPA_23440				DAGIEK_25000								DJJDBC_13395																																GLMLHC_12890	DFGEOD_21030									LBEEIK_07730																																GHPLEN_08535						LMNAAD_17820	DKJBOD_15515
IAKHIM_09330	shell	hypothetical protein	9	9	1	NA	NA				179	182	179.33			NKLHCN_22170																			FCHKMG_07260		IAKHIM_09330						IDFKNF_24885																					LGAENP_16640														OJNGFP_01850	GNDJMD_08920																																				GLMLHC_05880																LOMHKE_17420
IAKHIM_10610	persistent	Iron-sulfur protein	156	156	1	NA	NA				629	650	637.62	MEOEIE_16460	OBDPAD_08280	NKLHCN_23340	NLOMDJ_15135	JIAGNE_03350	LLABAM_16815	LPIHEM_25745	IGBODH_18090	IGPPEB_20545	AGPCOI_18495	CGALJB_03445	AKOHIC_19020	GJPEJG_03295	CLGJPB_15235	MIJDMG_21975	BJJPPJ_28365	GLJFBC_14805	EJALJH_15720	JIKEJH_02730	PKKMDF_10265	HMGIEG_26520	FCHKMG_15890	NFGFPA_20525	IAKHIM_10610	DBEDFI_00350	JMNLMA_11700	JBGGIF_12230	ELFFED_13445	NOMFLK_02935	IDFKNF_17640	DJNDBD_07800	CENFOH_20545	DJJPBD_01260	DDIKHE_14755	HCIPHD_15140	BMDLEM_15245	HOOPBA_09375	LDFCJJ_04845	BJKBEP_26525	LBLHCH_14560	EEKKCC_05475	KKJNHA_14780	CJDPBE_06515	EOJALA_07345	EOBMCO_19420	DPDBNH_02575	HHIHPC_12105	OCDIIC_13510	NGGPOK_14670	FFIAJL_16220	LGAENP_15435	DCLDKI_21000	FMEFAN_16770	BLIPDG_15305	JFBFPL_15760	JGBKOJ_22185	GOLLKO_14205	CILHPA_08045	NGMBEI_01725	ECJCCC_01990	MIMKKG_02480	DAGIEK_22955	JIGEAM_00350	HGOJOK_11425	OJNGFP_05270	GNDJMD_07765	DCCOKA_22680	PGBHOF_13945	AKIIDJ_23935	DJJDBC_14475	NKAKKI_01725	EJAPGE_01870	LCIMNJ_13575	CGANNN_16015	IOFMAC_15775	ALDCDA_14165	EJNEHC_13005	KCLCNA_25785	GGPCIF_03840	FBADPK_15330	OPCLCI_18160	BJOBCI_14330	OBMPGF_19500	MDNAAJ_17575	BCGBLI_06730	DLKEFE_15955	BOCKJF_15775	LKOJPJ_15960	BFCAFJ_09595	ONHILL_08475	OJCEBO_15400	BELLDJ_15775	DEJEEC_15955	AAFGNI_15435	FNCMOD_13515	COFGLE_13515	JCEEJN_14600	OPHMOD_12270	CBBEPK_20045	EOGPAK_19860	PMMMHE_19040	GLMLHC_04605	DFGEOD_19055		KOCLMF_15560	LKABHH_12615	JLBBDJ_04900	JCBLLH_01945	IPBOOG_24815	HDIJLM_13905	COBPKG_14165	LBEEIK_12330	KJGOGM_03200	BKNEHP_05795	CGJCGN_11380	GIMIIB_14270	AJHODI_19080	LOMHKE_10205	NLJBBG_24330	CLBHEH_05110	ODBBOM_01915	EFPCMC_14465	LBCIOI_13940	LIKEFC_01900	PGDFCP_14255	DJMEJO_01530	AIDLFO_15945	HKGKGK_14815	INCDPE_14350	CKHHNN_16445	EHJPGH_19330	EILHBH_14785	EILKHA_14400	FIHPJD_14335	FCLHFF_12290	FBMHDK_11475	IJOPNE_05695	MCAPOH_17680	BAOKFO_15375	OFLIIG_13490	NPGDKE_01910	PBONEA_15075	BMCPAB_14135	GHPLEN_12120	KGDPGI_14675	BPACMN_02615	IKLFBA_09095	JLFKBF_02615	EPOBBO_02245	LMNAAD_10455	DKJBOD_13655	JJCHFB_08645	MAJAFM_12135	JHPPCE_16805	DIEEIN_10455	ADLLML_23175	AFCPGO_11730
IAKHIM_11095	cloud	hypothetical protein	3	3	1	NA	NA				584	584	584																						FCHKMG_15405		IAKHIM_11095																																																																														GLMLHC_04125
IAKHIM_12225	shell	Bcr/CflA family efflux transporter	56	56	1	NA	NA				1202	1229	1222.41	MEOEIE_10910										CGALJB_17820				MIJDMG_24865					PKKMDF_08135		FCHKMG_14275		IAKHIM_12225	DBEDFI_21240								DJJPBD_02825	DDIKHE_24710					BJKBEP_28275	LBLHCH_13010		KKJNHA_03245	CJDPBE_06690									DCLDKI_14240	FMEFAN_03635					CILHPA_16950	NGMBEI_00115	ECJCCC_00355	MIMKKG_00620		JIGEAM_08090	HGOJOK_13090			DCCOKA_00890	PGBHOF_24205		DJJDBC_16755		EJAPGE_25975				ALDCDA_12465		KCLCNA_09025		FBADPK_12895	OPCLCI_23495		OBMPGF_21145		BCGBLI_03590													OPHMOD_21890				GLMLHC_13250	DFGEOD_20645						IPBOOG_03330	HDIJLM_12245		LBEEIK_05200	KJGOGM_01555		CGJCGN_15845		AJHODI_17415	LOMHKE_07700	NLJBBG_26475	CLBHEH_06865					PGDFCP_12605	DJMEJO_26150					EHJPGH_22875		EILKHA_12750	FIHPJD_12675									BMCPAB_12460	GHPLEN_14020			IKLFBA_14425		EPOBBO_23565	LMNAAD_18185	DKJBOD_15155	JJCHFB_06635					AFCPGO_20310
IAKHIM_15995	shell	BclA	37	37	1	NA	NA				353	353	353			NKLHCN_00165		JIAGNE_05290							AKOHIC_22035	GJPEJG_17835				GLJFBC_11590		JIKEJH_14350		HMGIEG_18430	FCHKMG_17180		IAKHIM_15995		JMNLMA_14940	JBGGIF_16155	ELFFED_16365	NOMFLK_16810	IDFKNF_11245			DJJPBD_08270	DDIKHE_10535						LBLHCH_11440									NGGPOK_11605		LGAENP_11580		FMEFAN_27415			JGBKOJ_04770		CILHPA_25690				DAGIEK_01150				GNDJMD_26000		PGBHOF_19230		DJJDBC_01595									GGPCIF_24680			BJOBCI_10935															JCEEJN_10975					GLMLHC_06440	DFGEOD_07180									LBEEIK_14010																													NPGDKE_12955			GHPLEN_00010	KGDPGI_11605					LMNAAD_14360	DKJBOD_16830
IAKHIM_16315	persistent	L-cystine-binding protein TcyJ	155	155	1	NA	NA				845	851	850.59	MEOEIE_23425	OBDPAD_23280	NKLHCN_00535	NLOMDJ_11405	JIAGNE_04060	LLABAM_03315	LPIHEM_04780	IGBODH_02365	IGPPEB_05715	AGPCOI_05510	CGALJB_16210	AKOHIC_22450	GJPEJG_22770	CLGJPB_02815	MIJDMG_19995	BJJPPJ_07780	GLJFBC_11250		JIKEJH_14860	PKKMDF_00470	HMGIEG_12775	FCHKMG_17500	NFGFPA_09555	IAKHIM_16315	DBEDFI_08260	JMNLMA_23400	JBGGIF_21875	ELFFED_21905	NOMFLK_22120	IDFKNF_10860	DJNDBD_17950	CENFOH_16655	DJJPBD_07920	DDIKHE_20160	HCIPHD_11185	BMDLEM_11125	HOOPBA_07550	LDFCJJ_04060	BJKBEP_17495	LBLHCH_11115	EEKKCC_16235	KKJNHA_00375	CJDPBE_04450	EOJALA_09885	EOBMCO_06845	DPDBNH_13945	HHIHPC_18305	OCDIIC_10530	NGGPOK_11265	FFIAJL_11285	LGAENP_11250	DCLDKI_15580	FMEFAN_27090	BLIPDG_11190	JFBFPL_19655	JGBKOJ_24110	GOLLKO_10890	CILHPA_18030	NGMBEI_23625	ECJCCC_23965	MIMKKG_13710	DAGIEK_01480	JIGEAM_05825	HGOJOK_00290	OJNGFP_10000	GNDJMD_06775	DCCOKA_15040	PGBHOF_16620	AKIIDJ_18845	DJJDBC_01910	NKAKKI_00320	EJAPGE_24360	LCIMNJ_11190	CGANNN_11865	IOFMAC_11405	ALDCDA_10580	EJNEHC_24665	KCLCNA_19110	GGPCIF_11825	FBADPK_11065	OPCLCI_06455	BJOBCI_10610	OBMPGF_22835	MDNAAJ_14995	BCGBLI_15550	DLKEFE_03140	BOCKJF_10285	LKOJPJ_03150	BFCAFJ_14565	ONHILL_10380	OJCEBO_09910	BELLDJ_02960	DEJEEC_03095	AAFGNI_02580	FNCMOD_10530	COFGLE_10530	JCEEJN_10645	OPHMOD_24480	CBBEPK_25145	EOGPAK_24940	PMMMHE_05540	GLMLHC_06760	DFGEOD_06865		KOCLMF_08550	LKABHH_18630	JLBBDJ_10030	JCBLLH_15960	IPBOOG_02460	HDIJLM_10570	COBPKG_10520	LBEEIK_24360	KJGOGM_25810	BKNEHP_00790	CGJCGN_18985	GIMIIB_10970	AJHODI_15675	LOMHKE_06030	NLJBBG_01110	CLBHEH_08530	ODBBOM_23990	EFPCMC_11170	LBCIOI_10610	LIKEFC_23975	PGDFCP_10830	DJMEJO_24490	AIDLFO_19685	HKGKGK_11055	INCDPE_11570	CKHHNN_11435	EHJPGH_06650	EILHBH_00485	EILKHA_11075	FIHPJD_10975	FCLHFF_10140	FBMHDK_10190	IJOPNE_15200	MCAPOH_10815	BAOKFO_09690	OFLIIG_12815	NPGDKE_12620	PBONEA_10555	BMCPAB_10765	GHPLEN_00335	KGDPGI_11270	BPACMN_04945	IKLFBA_18700	JLFKBF_03590	EPOBBO_17785	LMNAAD_14050	DKJBOD_17205	JJCHFB_15735	MAJAFM_00485	JHPPCE_11805	DIEEIN_15915	ADLLML_17135	AFCPGO_08650
IAKHIM_16805	cloud	hypothetical protein	3	3	1	NA	NA				608	608	608																						FCHKMG_17990		IAKHIM_16805																																																																														GLMLHC_07255
LDFCJJ_00970	shell	hypothetical protein	29	29	1	NA	NA				194	197	196.59								IGBODH_19705											JIKEJH_22420	PKKMDF_16410	HMGIEG_21150															BMDLEM_10835	HOOPBA_03370	LDFCJJ_00970	BJKBEP_12975				CJDPBE_07600										FMEFAN_09665												OJNGFP_07865					DJJDBC_07680														MDNAAJ_04180		DLKEFE_07305	BOCKJF_06120	LKOJPJ_07315	BFCAFJ_10400	ONHILL_14540	OJCEBO_05745	BELLDJ_07125	DEJEEC_07260	AAFGNI_06750											KOCLMF_04730	LKABHH_24835	JLBBDJ_19005	JCBLLH_07155							CGJCGN_11795														INCDPE_03230															GHPLEN_04600
LDFCJJ_01130	shell	Helix-turn-helix transcriptional regulator	17	17	1	NA	NA				368	368	368																																					HOOPBA_03215	LDFCJJ_01130																																																DLKEFE_07465	BOCKJF_05965	LKOJPJ_07470	BFCAFJ_02090	ONHILL_14700	OJCEBO_05590	BELLDJ_07285	DEJEEC_07415	AAFGNI_06910											KOCLMF_04890	LKABHH_24995	JLBBDJ_19180	JCBLLH_07315																					INCDPE_03035															GHPLEN_04750
LDFCJJ_04340	shell	hypothetical protein	21	21	1	NA	NA				179	179	179																																					HOOPBA_12715	LDFCJJ_04340																																									GGPCIF_06630							DLKEFE_17595	BOCKJF_18605	LKOJPJ_17605	BFCAFJ_16920	ONHILL_17230	OJCEBO_19155	BELLDJ_17410	DEJEEC_18795	AAFGNI_19180											KOCLMF_24355	LKABHH_00905	JLBBDJ_20835	JCBLLH_19985									AJHODI_03630				ODBBOM_12470		LBCIOI_24495	LIKEFC_12465																															DIEEIN_19160
LDFCJJ_05460	shell	LysR family transcriptional regulator	26	26	1	NA	NA				878	890	887.23				NLOMDJ_21390					IGPPEB_21530																	JMNLMA_20420	JBGGIF_26200	ELFFED_26190	NOMFLK_20430								HOOPBA_19875	LDFCJJ_05460			EEKKCC_21635																																	CGANNN_22340				KCLCNA_20860	GGPCIF_18205							DLKEFE_21190	BOCKJF_19935	LKOJPJ_21195	BFCAFJ_20745	ONHILL_21070	OJCEBO_20465	BELLDJ_21010	DEJEEC_20120	AAFGNI_21605											KOCLMF_01280	LKABHH_19250	JLBBDJ_00705	JCBLLH_10625																								EILHBH_21670
LDFCJJ_12960	shell	hypothetical protein	20	20	1	NA	NA				395	395	395																																		DDIKHE_09270			HOOPBA_10405	LDFCJJ_12960																			GOLLKO_16285																													DLKEFE_14925	BOCKJF_14745	LKOJPJ_14930	BFCAFJ_08565	ONHILL_07445	OJCEBO_14370	BELLDJ_14745	DEJEEC_14925	AAFGNI_14405											KOCLMF_16590	LKABHH_13645	JLBBDJ_03870	JCBLLH_02975			COBPKG_15180		KJGOGM_04230																			EILHBH_23500
LDFCJJ_15385	shell	hypothetical protein	18	18	1	NA	NA				272	272	272																																					HOOPBA_13415	LDFCJJ_15385																									JIGEAM_15000																GGPCIF_07330							DLKEFE_18295	BOCKJF_17905	LKOJPJ_18305	BFCAFJ_16220	ONHILL_16530	OJCEBO_18455	BELLDJ_18110	DEJEEC_18095	AAFGNI_18480											KOCLMF_25055	LKABHH_01605	JLBBDJ_21535	JCBLLH_20685									AJHODI_02895
CJDPBE_15260	shell	hypothetical protein	21	21	1	NA	NA				116	116	116			NKLHCN_23720						IGPPEB_16240	AGPCOI_11535							GLJFBC_14415		JIKEJH_20785		HMGIEG_03380													DDIKHE_14380								KKJNHA_16785	CJDPBE_15260						NGGPOK_14290		LGAENP_14640											DAGIEK_23340				GNDJMD_07395		PGBHOF_25525	AKIIDJ_12070						IOFMAC_15065																						JCEEJN_13745																							CLBHEH_00570																									KGDPGI_14295								MAJAFM_12840				AFCPGO_12115
CJDPBE_18845	shell	hypothetical protein	24	24	1	NA	NA				554	554	554																									DBEDFI_02790												HOOPBA_11805						CJDPBE_18845																																					FBADPK_17300						DLKEFE_13525	BOCKJF_13345	LKOJPJ_13530	BFCAFJ_07165	ONHILL_06045	OJCEBO_12970	BELLDJ_13345	DEJEEC_13525	AAFGNI_13005											KOCLMF_17990	LKABHH_15045	JLBBDJ_02470	JCBLLH_04375		HDIJLM_16340															PGDFCP_09625				INCDPE_16095				EILKHA_16830		FCLHFF_14205		IJOPNE_07610			OFLIIG_19615
CJDPBE_22110	cloud	DUF4062 domain-containing protein	1	1	1	NA	NA				1031	1031	1031																																											CJDPBE_22110
CJDPBE_22590	cloud	SDR family oxidoreductase	1	1	1	NA	NA				872	872	872																																											CJDPBE_22590
CJDPBE_23070	shell	Flagellar assembly factor FliW	42	42	1	NA	NA				443	449	443.71					JIAGNE_11390							AKOHIC_10450	GJPEJG_20360		MIJDMG_08825											JMNLMA_00390	JBGGIF_16885	ELFFED_16930	NOMFLK_17485				DJJPBD_05225				HOOPBA_14415	LDFCJJ_12005					CJDPBE_23070											BLIPDG_24745																DJJDBC_00140									GGPCIF_08325		OPCLCI_22325		OBMPGF_10915			DLKEFE_19295	BOCKJF_16905	LKOJPJ_19305	BFCAFJ_15220	ONHILL_15530	OJCEBO_17455	BELLDJ_19110	DEJEEC_17095	AAFGNI_17480									DFGEOD_10940		KOCLMF_26055	LKABHH_02605	JLBBDJ_22535	JCBLLH_21685									AJHODI_01885					EFPCMC_23420					AIDLFO_06585							FIHPJD_22835		FBMHDK_16945		MCAPOH_20695	BAOKFO_18410					GHPLEN_22895		BPACMN_12415		JLFKBF_11075									AFCPGO_02655
CJDPBE_25990	cloud	DUF2313 domain-containing protein	3	3	1	NA	NA				752	752	752																																								LBLHCH_16525			CJDPBE_25990								LGAENP_14075
EOJALA_04285	cloud	hypothetical protein	1	1	1	NA	NA				224	224	224																																												EOJALA_04285
OCDIIC_17285	cloud	hypothetical protein	3	3	1	NA	NA				470	470	470																																																OCDIIC_17285																																															FNCMOD_17285	COFGLE_17295
OCDIIC_17765	cloud	hypothetical protein	3	3	1	NA	NA				368	368	368																																																OCDIIC_17765																																															FNCMOD_17765	COFGLE_17775
OCDIIC_18085	shell	Citrate lyase acyl carrier protein	8	8	1	NA	NA				293	293	293														CLGJPB_07620				EJALJH_07055														CENFOH_25310																OCDIIC_18085																																															FNCMOD_18085	COFGLE_18095																							NLJBBG_19810			EFPCMC_19335
OCDIIC_18640	cloud	hypothetical protein	4	4	1	NA	NA				344	344	344																																																OCDIIC_18640																																															FNCMOD_18640	COFGLE_18650																							NLJBBG_08975
OCDIIC_19605	cloud	DNA-binding protein	7	7	1	NA	NA				224	227	226.57																																CENFOH_00340										KKJNHA_21875		EOJALA_19495				OCDIIC_19605																																															FNCMOD_19605	COFGLE_19615																																																					EPOBBO_16800
OCDIIC_20970	shell	hypothetical protein	23	23	1	NA	NA				128	128	128		OBDPAD_17880		NLOMDJ_22780		LLABAM_26910	LPIHEM_12370		IGPPEB_23185	AGPCOI_26105								EJALJH_20810														CENFOH_02145			HCIPHD_22075											DPDBNH_20955		OCDIIC_20970						BLIPDG_23275															AKIIDJ_01180		NKAKKI_08705			CGANNN_23800	IOFMAC_23750			KCLCNA_14280																	FNCMOD_20970	COFGLE_20980																															AIDLFO_07635					EILHBH_15505									NPGDKE_20555												MAJAFM_23015
OCDIIC_22035	shell	2-aminoethylphosphonate--pyruvate transaminase	15	15	1	NA	NA				1832	1832	1832																															DJNDBD_12430																	OCDIIC_22035		FFIAJL_09010																																													FNCMOD_22035	COFGLE_22090			CBBEPK_27455	EOGPAK_27225	PMMMHE_03705													BKNEHP_25980					NLJBBG_15645											CKHHNN_09145		EILHBH_07600																	EPOBBO_08885					JHPPCE_09520		ADLLML_11620
OCDIIC_23635	shell	Multidrug ABC transporter ATPase/permease	22	23	1.05	NA	NA				461	1730	1624.35					JIAGNE_17270							AKOHIC_08960		CLGJPB_21010																	DJNDBD_26115												CJDPBE_17110					OCDIIC_23635		FFIAJL_26365																GNDJMD_20315	DCCOKA_09250					EJAPGE_11995						KCLCNA_06160				BJOBCI_24305 "BJOBCI_24310"													FNCMOD_23640	COFGLE_23695			CBBEPK_09820	EOGPAK_09740	PMMMHE_00575													BKNEHP_15785			AJHODI_03380													CKHHNN_26445																								JHPPCE_26805		ADLLML_00415
OCDIIC_24435	shell	chaperone CsaA	27	27	1	NA	NA				332	332	332		OBDPAD_10750				LLABAM_12790	LPIHEM_11560	IGBODH_15780						CLGJPB_20125				EJALJH_02860														CENFOH_18850			HCIPHD_26885	BMDLEM_26210									EOBMCO_14710	DPDBNH_11435		OCDIIC_24435							JFBFPL_08020								JIGEAM_07845						AKIIDJ_10300		NKAKKI_24650						EJNEHC_01895																		FNCMOD_24440	COFGLE_24495																							NLJBBG_13185	CLBHEH_20000								HKGKGK_26200	INCDPE_25175							FBMHDK_21100		MCAPOH_21410	BAOKFO_19125			PBONEA_25370
NGGPOK_01175	cloud	M1-363	3	3	1	NA	NA				575	575	575																																																	NGGPOK_01175		LGAENP_01165																																																																																														KGDPGI_01170
NGGPOK_03840	cloud	M1-871	6	6	1	NA	NA				863	863	863																	GLJFBC_04025																																NGGPOK_03840		LGAENP_03830											DAGIEK_08475																																			JCEEJN_03640																																																KGDPGI_03840
JFBFPL_02470	cloud	phage integrase SAM-like domain-containingprotein	6	6	1	NA	NA				350	395	387.5						LLABAM_19955	LPIHEM_01200											EJALJH_05410																																					JFBFPL_02470														AKIIDJ_25940		NKAKKI_00825
JFBFPL_02870	cloud	hypothetical protein	1	1	1	NA	NA				272	272	272																																																							JFBFPL_02870
JFBFPL_05565	cloud	hypothetical protein	5	5	1	NA	NA				329	329	329									IGPPEB_01025	AGPCOI_20020																																													JFBFPL_05565																			CGANNN_03230				KCLCNA_10600
JFBFPL_06690	shell	hypothetical protein	11	11	1	NA	NA				128	128	128														CLGJPB_12390						PKKMDF_06075																			BJKBEP_10720									OCDIIC_01150							JFBFPL_06690												DCCOKA_17680							CGANNN_05920				KCLCNA_23735																	FNCMOD_01150	COFGLE_01150																																														PBONEA_01600
JFBFPL_09265	cloud	TetR family transcriptional regulator	4	4	1	NA	NA				302	536	477.5																																													EOBMCO_08535										JFBFPL_09265										OJNGFP_05985																																																															HKGKGK_11590
JFBFPL_16980	cloud	hypothetical protein	1	1	1	NA	NA				206	206	206																																																							JFBFPL_16980
JFBFPL_17175	shell	hypothetical protein	22	22	1	NA	NA				161	587	543.91		OBDPAD_19675				LLABAM_00335	LPIHEM_03180		IGPPEB_25515	AGPCOI_26915																				IDFKNF_01475					HCIPHD_01470						EEKKCC_27070				EOBMCO_03295	DPDBNH_23740								BLIPDG_01230	JFBFPL_17175														AKIIDJ_01660					CGANNN_01575	IOFMAC_01495			KCLCNA_16020																																																	AIDLFO_02380	HKGKGK_01430	INCDPE_01675			EILHBH_24685																		LMNAAD_24340			MAJAFM_25045
JFBFPL_18555	cloud	hypothetical protein	1	1	1	NA	NA				209	209	209																																																							JFBFPL_18555
ECJCCC_01595	cloud	hypothetical protein	4	4	1	NA	NA				173	173	173																BJJPPJ_28820																															HHIHPC_12560													ECJCCC_01595																																																			COBPKG_13340
ECJCCC_05620	shell	GH26 domain-containing protein	21	24	1.14	NA	NA				242	1184	1078.12					JIAGNE_22320 "JIAGNE_22315"							AKOHIC_20790 "AKOHIC_20785"								PKKMDF_08015																			BJKBEP_04450			KKJNHA_10640	CJDPBE_22585 "CJDPBE_06595"														GOLLKO_18285			ECJCCC_05620		DAGIEK_24885					DCCOKA_01215	PGBHOF_24080				EJAPGE_25880																									JCEEJN_12185																					LOMHKE_07600		CLBHEH_06935					PGDFCP_17870													MCAPOH_02525								BPACMN_09190	IKLFBA_25355	JLFKBF_22490									AFCPGO_20410
ECJCCC_17305	persistent	Sugar ABC transporter substrate-binding protein	156	158	1.01	NA	NA				497	1292	1272.42	MEOEIE_23845	OBDPAD_11255	NKLHCN_07600	NLOMDJ_03870	JIAGNE_09085	LLABAM_02720	LPIHEM_06760	IGBODH_18675	IGPPEB_01785	AGPCOI_19250	CGALJB_06555	AKOHIC_03940	GJPEJG_16715	CLGJPB_18960	MIJDMG_13005	BJJPPJ_08170 "BJJPPJ_08165"	GLJFBC_04360	EJALJH_02765	JIKEJH_04915	PKKMDF_20335	HMGIEG_07320	FCHKMG_09810	NFGFPA_05650	IAKHIM_18695	DBEDFI_09505	JMNLMA_07360	JBGGIF_06630	ELFFED_06125	NOMFLK_07450	IDFKNF_03645	DJNDBD_03480	CENFOH_09740	DJJPBD_13695	DDIKHE_03560	HCIPHD_03810	BMDLEM_03740	HOOPBA_21535	LDFCJJ_11130	BJKBEP_08935	LBLHCH_04095	EEKKCC_01720	KKJNHA_20495	CJDPBE_03210	EOJALA_00570	EOBMCO_26125	DPDBNH_02010	HHIHPC_18695 "HHIHPC_18690"	OCDIIC_03670	NGGPOK_04180	FFIAJL_03665	LGAENP_04165	DCLDKI_05845	FMEFAN_06740	BLIPDG_03550	JFBFPL_14055	JGBKOJ_17770	GOLLKO_03930	CILHPA_06270	NGMBEI_16900	ECJCCC_17305	MIMKKG_22825	DAGIEK_08135	JIGEAM_23260	HGOJOK_21120	OJNGFP_23600	GNDJMD_22350	DCCOKA_21255	PGBHOF_02195	AKIIDJ_11525	DJJDBC_11570	NKAKKI_18945	EJAPGE_16880	LCIMNJ_03730	CGANNN_04035	IOFMAC_04135	ALDCDA_03910	EJNEHC_15125	KCLCNA_09825	GGPCIF_20275	FBADPK_04005	OPCLCI_10305	BJOBCI_03645	OBMPGF_04240	MDNAAJ_01115	BCGBLI_00175	DLKEFE_25615	BOCKJF_26090	LKOJPJ_25620	BFCAFJ_00135	ONHILL_25615	OJCEBO_25030	BELLDJ_25605	DEJEEC_25635	AAFGNI_25575	FNCMOD_03670	COFGLE_03675	JCEEJN_03980	OPHMOD_05300	CBBEPK_04900	EOGPAK_04835	PMMMHE_21495	GLMLHC_24070	DFGEOD_23995		KOCLMF_05415	LKABHH_10870	JLBBDJ_14570	JCBLLH_05105	IPBOOG_09670	HDIJLM_03940	COBPKG_03895	LBEEIK_18180	KJGOGM_18880	BKNEHP_20630	CGJCGN_15155	GIMIIB_03920	AJHODI_09015	LOMHKE_25055	NLJBBG_08605	CLBHEH_15785	ODBBOM_17255	EFPCMC_03910	LBCIOI_03875	LIKEFC_17245	PGDFCP_03790	DJMEJO_17255	AIDLFO_00155	HKGKGK_03685	INCDPE_04260	CKHHNN_03785	EHJPGH_26715	EILHBH_08880	EILKHA_03945	FIHPJD_03960	FCLHFF_24240	FBMHDK_25870	IJOPNE_24765	MCAPOH_27410	BAOKFO_25880	OFLIIG_03970	NPGDKE_18330	PBONEA_04040	BMCPAB_03905	GHPLEN_17175	KGDPGI_04180	BPACMN_10600	IKLFBA_22680	JLFKBF_09260	EPOBBO_25000	LMNAAD_10640	DKJBOD_24335	JJCHFB_24685	MAJAFM_15790	JHPPCE_04170	DIEEIN_19710	ADLLML_07075	AFCPGO_07060
DCCOKA_07935	cloud	Putative elongation factor	6	6	1	NA	NA				218	218	218																																																				DCLDKI_20550															DCCOKA_07935																		BCGBLI_06280													OPHMOD_22825											IPBOOG_25250											CLBHEH_00370
DCCOKA_10130	cloud	hypothetical protein	1	1	1	NA	NA				164	164	164																																																																			DCCOKA_10130
DCCOKA_11440	shell	hypothetical protein	9	9	1	NA	NA				206	206	206																		EJALJH_12000																														OCDIIC_19590																			DCCOKA_11440				NKAKKI_10500	EJAPGE_07940			IOFMAC_22160																				FNCMOD_19590	COFGLE_19600																																																									MAJAFM_20630
DCCOKA_12815	cloud	tRNA-specific adenosine deaminase	5	5	1	NA	NA				443	482	474.2																																											CJDPBE_26060																								DCCOKA_12815					EJAPGE_15575																																																																											IKLFBA_21490										AFCPGO_05825
DCCOKA_14175	shell	hypothetical protein	15	15	1	NA	NA				134	167	136.2													GJPEJG_00430							PKKMDF_24775										IDFKNF_01200									BJKBEP_06235				CJDPBE_11740	EOJALA_24650											JFBFPL_23855												DCCOKA_14175						LCIMNJ_01220																																													LOMHKE_22390	NLJBBG_11665	CLBHEH_18475																										BPACMN_18675	IKLFBA_17875	JLFKBF_18340
DCCOKA_15980	cloud	hypothetical protein	4	4	1	NA	NA				152	152	152																				PKKMDF_13295																								EOJALA_14340																					OJNGFP_16790		DCCOKA_15980
DCCOKA_16470	persistent	Putative ABC transporter ATP-binding protein	156	156	1	NA	NA				1451	1484	1472.17	MEOEIE_05800	OBDPAD_20680	NKLHCN_06795	NLOMDJ_04650	JIAGNE_10450	LLABAM_04470	LPIHEM_04190	IGBODH_21180	IGPPEB_00650	AGPCOI_00385	CGALJB_05720	AKOHIC_03230	GJPEJG_10820	CLGJPB_12725	MIJDMG_00455	BJJPPJ_04915	GLJFBC_05115	EJALJH_21910	JIKEJH_04195	PKKMDF_23715	HMGIEG_06970	FCHKMG_06190	NFGFPA_25050	IAKHIM_05720	DBEDFI_05915	JMNLMA_26720	JBGGIF_07695	ELFFED_07950	NOMFLK_07720	IDFKNF_04450	DJNDBD_16135	CENFOH_10550	DJJPBD_23635	DDIKHE_23905	HCIPHD_04690	BMDLEM_04555	HOOPBA_00855	LDFCJJ_06670	BJKBEP_10075	LBLHCH_04975	EEKKCC_26305	KKJNHA_25415	CJDPBE_02430	EOJALA_23435	EOBMCO_00680	DPDBNH_06100	HHIHPC_15440	OCDIIC_04620	NGGPOK_04885	FFIAJL_04495	LGAENP_04870	DCLDKI_08915	FMEFAN_18020	BLIPDG_04335	JFBFPL_09830	JGBKOJ_17510	GOLLKO_04745	CILHPA_13865	NGMBEI_17660	ECJCCC_18135	MIMKKG_07840	DAGIEK_07420	JIGEAM_16380	HGOJOK_06120	OJNGFP_25990	GNDJMD_00575	DCCOKA_16470	PGBHOF_09135	AKIIDJ_04835	DJJDBC_26340	NKAKKI_26865	EJAPGE_17915	LCIMNJ_04875	CGANNN_04815	IOFMAC_04945	ALDCDA_04695	EJNEHC_08720	KCLCNA_17970	GGPCIF_20980	FBADPK_04760	OPCLCI_14970	BJOBCI_04355	OBMPGF_03420	MDNAAJ_07050	BCGBLI_25535	DLKEFE_09815	BOCKJF_03610	LKOJPJ_09825	BFCAFJ_18730	ONHILL_19780	OJCEBO_03235	BELLDJ_09640	DEJEEC_09770	AAFGNI_09265	FNCMOD_04620	COFGLE_04625	JCEEJN_04700	OPHMOD_19575	CBBEPK_04035	EOGPAK_03980	PMMMHE_10945	GLMLHC_20880	DFGEOD_00740		KOCLMF_21875	LKABHH_07880	JLBBDJ_12760	JCBLLH_13625	IPBOOG_08920	HDIJLM_04710	COBPKG_04680	LBEEIK_25430	KJGOGM_19735	BKNEHP_21475	CGJCGN_02915	GIMIIB_04965	AJHODI_09840	LOMHKE_25860	NLJBBG_07610	CLBHEH_14920	ODBBOM_18000	EFPCMC_04930	LBCIOI_04620	LIKEFC_17990	PGDFCP_04555	DJMEJO_18045	AIDLFO_26170	HKGKGK_04590	INCDPE_05305	CKHHNN_04630	EHJPGH_00595	EILHBH_06585	EILKHA_04715	FIHPJD_04805	FCLHFF_04185	FBMHDK_04345	IJOPNE_20050	MCAPOH_04970	BAOKFO_03845	OFLIIG_01875	NPGDKE_23115	PBONEA_04745	BMCPAB_04750	GHPLEN_07975	KGDPGI_04885	BPACMN_19310	IKLFBA_20595	JLFKBF_18975	EPOBBO_20250	LMNAAD_19215	DKJBOD_23450	JJCHFB_21975	MAJAFM_23680	JHPPCE_05015	DIEEIN_01795	ADLLML_13490	AFCPGO_16390
DCCOKA_18450	shell	Permease DsdX	65	68	1.05	NA	NA				320	1361	1298.26		OBDPAD_12840		NLOMDJ_02390		LLABAM_24270	LPIHEM_24630	IGBODH_06380	IGPPEB_26575	AGPCOI_20780			GJPEJG_14045	CLGJPB_19220				EJALJH_22060		PKKMDF_18880		FCHKMG_20195		IAKHIM_20145						IDFKNF_02235		CENFOH_08235	DJJPBD_12190		HCIPHD_02350	BMDLEM_02415			BJKBEP_07380	LBLHCH_02285	EEKKCC_22280	KKJNHA_18955	CJDPBE_25605	EOJALA_21165	EOBMCO_09505	DPDBNH_00425		OCDIIC_02305					FMEFAN_01615	BLIPDG_02070	JFBFPL_16190			CILHPA_04850							OJNGFP_24100 "OJNGFP_24105"		DCCOKA_18450		AKIIDJ_20245	DJJDBC_06980	NKAKKI_12855	EJAPGE_15430	LCIMNJ_02360 "LCIMNJ_02355"	CGANNN_02465	IOFMAC_02250			KCLCNA_11365																	FNCMOD_02305	COFGLE_02310						GLMLHC_17165	DFGEOD_25605									LBEEIK_19600						LOMHKE_23580	NLJBBG_10560	CLBHEH_17280		EFPCMC_02280					AIDLFO_01655	HKGKGK_02300	INCDPE_02445			EILHBH_25745									NPGDKE_16690	PBONEA_02595		GHPLEN_18610		BPACMN_22635	IKLFBA_21340	JLFKBF_22965	EPOBBO_21025	LMNAAD_12100 "LMNAAD_12105"	DKJBOD_25755		MAJAFM_17685				AFCPGO_05650
IOFMAC_11135	cloud	hypothetical protein	3	3	1	NA	NA				431	431	431																																																																							NKAKKI_13650				IOFMAC_11135																																																																														MAJAFM_00750
IOFMAC_13100	shell	NADPH-dependent FMN reductase-likedomain-containing protein	34	34	1	NA	NA				236	965	887.53		OBDPAD_13515		NLOMDJ_13045		LLABAM_04960	LPIHEM_05580	IGBODH_24785	IGPPEB_04475	AGPCOI_13975			GJPEJG_01340	CLGJPB_10610				EJALJH_12445												IDFKNF_12420		CENFOH_18300			HCIPHD_12830	BMDLEM_12670			BJKBEP_28370		EEKKCC_01285	KKJNHA_03180			EOBMCO_21465	DPDBNH_07565								BLIPDG_12795	JFBFPL_19995										OJNGFP_01260				AKIIDJ_02765		NKAKKI_21460		LCIMNJ_11815	CGANNN_13500	IOFMAC_13100			KCLCNA_09445																																																	AIDLFO_18100	HKGKGK_12630				EILHBH_18310									NPGDKE_00045								EPOBBO_23660				MAJAFM_19670
IOFMAC_13745	shell	HTH tetR-type domain-containing protein	30	30	1	NA	NA				542	542	542		OBDPAD_16805		NLOMDJ_13715		LLABAM_25440	LPIHEM_00790	IGBODH_24465	IGPPEB_02675	AGPCOI_12800			GJPEJG_06655	CLGJPB_25475				EJALJH_19630												IDFKNF_12990		CENFOH_19140			HCIPHD_13755	BMDLEM_12995					EEKKCC_03960				EOBMCO_21990	DPDBNH_08205								BLIPDG_13785	JFBFPL_18605														AKIIDJ_07195		NKAKKI_16675		LCIMNJ_12125	CGANNN_14195	IOFMAC_13745			KCLCNA_08220																																																	AIDLFO_17415	HKGKGK_13270				EILHBH_19015																	EPOBBO_23880				MAJAFM_19040
IOFMAC_14225	shell	hypothetical protein	17	17	1	NA	NA				326	362	359.88				NLOMDJ_14135		LLABAM_24975	LPIHEM_00310		IGPPEB_02220																							CENFOH_19470			HCIPHD_14175						EEKKCC_04440													BLIPDG_14250															AKIIDJ_29645		NKAKKI_16195			CGANNN_14650	IOFMAC_14225			KCLCNA_07800																																																	AIDLFO_16965	HKGKGK_13680				EILHBH_19485																					MAJAFM_18560
IOFMAC_15025	cloud	hypothetical protein	4	4	1	NA	NA				695	695	695																																																																											IOFMAC_15025																																											LOMHKE_08960														EILHBH_12905																					MAJAFM_12880
IOFMAC_15185	shell	hypothetical protein	26	30	1.15	NA	NA				170	1310	1107.7			NKLHCN_18350				LPIHEM_22240	IGBODH_16285 "IGBODH_12335" "IGBODH_16290"		AGPCOI_11645			GJPEJG_05460									FCHKMG_15380		IAKHIM_11120						IDFKNF_14120					HCIPHD_17160	BMDLEM_14350 "BMDLEM_14345"									EOBMCO_07450							DCLDKI_20420			JFBFPL_26955																	EJAPGE_01310	LCIMNJ_13085 "LCIMNJ_13080"	CGANNN_15520	IOFMAC_15185			KCLCNA_22175				BJOBCI_13815			BCGBLI_06150												JCEEJN_14045					GLMLHC_04100																									AIDLFO_13760															PBONEA_13140								LMNAAD_23400			MAJAFM_12725
IOFMAC_15345	shell	Beta sliding clamp	40	41	1.02	NA	NA				458	1118	1069.63	MEOEIE_16860		NKLHCN_18200						IGPPEB_16480																					IDFKNF_14240	DJNDBD_06010								BJKBEP_21375			KKJNHA_16530	CJDPBE_15115					OCDIIC_15445		FFIAJL_14430	LGAENP_15050	DCLDKI_20605									MIMKKG_02095		JIGEAM_26205									EJAPGE_01460			IOFMAC_15345					FBADPK_14930	OPCLCI_09330	BJOBCI_13945			BCGBLI_06335										FNCMOD_15450	COFGLE_15450	JCEEJN_14210		CBBEPK_21855	EOGPAK_21665	PMMMHE_20835								IPBOOG_25200 "IPBOOG_04985"		COBPKG_13770			BKNEHP_04005				LOMHKE_09715	NLJBBG_24805	CLBHEH_00325										CKHHNN_14655	EHJPGH_23955											PBONEA_13340								LMNAAD_23230			MAJAFM_12565	JHPPCE_15015	DIEEIN_10075	ADLLML_16050
IOFMAC_15825	shell	ABC transporter	27	27	1	NA	NA				203	782	760.56		OBDPAD_08230		NLOMDJ_15185		LLABAM_16765	LPIHEM_25795	IGBODH_18040	IGPPEB_20495	AGPCOI_18445				CLGJPB_15185				EJALJH_18625														CENFOH_20595			HCIPHD_15190	BMDLEM_15295					EEKKCC_05525				EOBMCO_19470	DPDBNH_02625								BLIPDG_15360	JFBFPL_20950														AKIIDJ_23885		NKAKKI_01775		LCIMNJ_13625	CGANNN_16065	IOFMAC_15825			KCLCNA_25835																																																	AIDLFO_15895	HKGKGK_14865				EILHBH_14735																					MAJAFM_12085
IOFMAC_18885	persistent	Sulfur carrier protein FdhD	152	152	1	NA	NA				806	812	811.96	MEOEIE_22465	OBDPAD_24820	NKLHCN_20325	NLOMDJ_18035	JIAGNE_06755	LLABAM_18710	LPIHEM_17025	IGBODH_23275	IGPPEB_17655	AGPCOI_22295	CGALJB_09900	AKOHIC_16210	GJPEJG_09055	CLGJPB_17280	MIJDMG_15860	BJJPPJ_24265	GLJFBC_17755	EJALJH_15590	JIKEJH_26055	PKKMDF_16705	HMGIEG_19265	FCHKMG_05530	NFGFPA_11655	IAKHIM_22320	DBEDFI_03725	JMNLMA_23065	JBGGIF_20700	ELFFED_20495	NOMFLK_05860	IDFKNF_20440	DJNDBD_10600	CENFOH_23555	DJJPBD_25735	DDIKHE_07995	HCIPHD_18535	BMDLEM_18185	HOOPBA_15750		BJKBEP_23495	LBLHCH_17720	EEKKCC_08380	KKJNHA_18345	CJDPBE_21865	EOJALA_04555	EOBMCO_17250	DPDBNH_21100	HHIHPC_28710	OCDIIC_16545	NGGPOK_17885	FFIAJL_19025	LGAENP_18765	DCLDKI_18535	FMEFAN_04725	BLIPDG_18275	JFBFPL_06585	JGBKOJ_03825	GOLLKO_17550	CILHPA_22115	NGMBEI_04565	ECJCCC_04885	MIMKKG_05405	DAGIEK_20180	JIGEAM_22430	HGOJOK_08510		GNDJMD_10670	DCCOKA_10795	PGBHOF_04730	AKIIDJ_28975	DJJDBC_04120	NKAKKI_11215	EJAPGE_04800	LCIMNJ_16515	CGANNN_18940	IOFMAC_18885	ALDCDA_17070	EJNEHC_10525	KCLCNA_14565	GGPCIF_00930	FBADPK_18235	OPCLCI_12265	BJOBCI_17205	OBMPGF_16635		BCGBLI_09555	DLKEFE_12575	BOCKJF_12395	LKOJPJ_12580	BFCAFJ_06215	ONHILL_05095	OJCEBO_12020	BELLDJ_12395	DEJEEC_12575	AAFGNI_12055	FNCMOD_16550	COFGLE_16550	JCEEJN_17385	OPHMOD_17290	CBBEPK_17150	EOGPAK_16995	PMMMHE_27335	GLMLHC_22795	DFGEOD_16245		KOCLMF_19005	LKABHH_04490	JLBBDJ_25050	JCBLLH_23610	IPBOOG_21970	HDIJLM_17275	COBPKG_17535	LBEEIK_06230	KJGOGM_06585	BKNEHP_08595	CGJCGN_22430	GIMIIB_17130	AJHODI_21930	LOMHKE_13000	NLJBBG_21470	CLBHEH_02230	ODBBOM_04800	EFPCMC_17350	LBCIOI_16835	LIKEFC_04800	PGDFCP_17135	DJMEJO_04850	AIDLFO_12425	HKGKGK_17720	INCDPE_17255	CKHHNN_19245	EHJPGH_15050	EILHBH_22215	EILKHA_17765	FIHPJD_17180	FCLHFF_15095	FBMHDK_14715	IJOPNE_08500	MCAPOH_14440	BAOKFO_12125	OFLIIG_18725	NPGDKE_04705	PBONEA_17680	BMCPAB_17025	GHPLEN_14775	KGDPGI_17885	BPACMN_20725	IKLFBA_12745	JLFKBF_19755	EPOBBO_05165	LMNAAD_16335	DKJBOD_10855	JJCHFB_13300	MAJAFM_08575	JHPPCE_19605	DIEEIN_07900	ADLLML_08825
IOFMAC_19045	shell	Protein export chaperone secb	92	100	1.09	NA	NA				98	449	397.73	MEOEIE_22635		NKLHCN_20150			LLABAM_18550	LPIHEM_17180		IGPPEB_17815	AGPCOI_22450					MIJDMG_16020	BJJPPJ_19885									DBEDFI_03915	JMNLMA_08255	JBGGIF_20900	ELFFED_20295	NOMFLK_06060		DJNDBD_10765				HCIPHD_18705		HOOPBA_15945		BJKBEP_23350	LBLHCH_17865 "LBLHCH_17860"	EEKKCC_08540						HHIHPC_26655		NGGPOK_18065	FFIAJL_19190	LGAENP_18945		FMEFAN_04865 "FMEFAN_04870"			JGBKOJ_05605	GOLLKO_17715	CILHPA_21975 "CILHPA_21970"	NGMBEI_04730	ECJCCC_05050	MIMKKG_05575		JIGEAM_22585				DCCOKA_10650	PGBHOF_04555	AKIIDJ_29135			EJAPGE_04945	LCIMNJ_16700		IOFMAC_19045		EJNEHC_10680		GGPCIF_00730	FBADPK_18430	OPCLCI_12420	BJOBCI_17390	OBMPGF_16480			DLKEFE_12380	BOCKJF_12200	LKOJPJ_12385	BFCAFJ_06020	ONHILL_04900	OJCEBO_11825	BELLDJ_12200	DEJEEC_12380	AAFGNI_11860				OPHMOD_17455	CBBEPK_16985	EOGPAK_16830	PMMMHE_27170				KOCLMF_19200	LKABHH_04685	JLBBDJ_24855	JCBLLH_23805		HDIJLM_17465	COBPKG_17695	LBEEIK_06090 "LBEEIK_06085"	KJGOGM_06750	BKNEHP_08760	CGJCGN_22260	GIMIIB_17300	AJHODI_22085	LOMHKE_13145			ODBBOM_04955		LBCIOI_16990	LIKEFC_04955			AIDLFO_12265	HKGKGK_17875	INCDPE_17385	CKHHNN_19410			EILKHA_17955	FIHPJD_17345	FCLHFF_15260		IJOPNE_08665			OFLIIG_18560				GHPLEN_14920 "GHPLEN_14915"	KGDPGI_18065	BPACMN_20545 "BPACMN_20550"		JLFKBF_19935 "JLFKBF_19930"		LMNAAD_16195	DKJBOD_10710 "DKJBOD_10715"	JJCHFB_13470	MAJAFM_08735	JHPPCE_19770	DIEEIN_08070	ADLLML_08990
BOCKJF_05535	shell	hypothetical protein	16	16	1	NA	NA				341	341	341																																					HOOPBA_02780	LDFCJJ_24405																																																DLKEFE_07895	BOCKJF_05535	LKOJPJ_07900	BFCAFJ_01660	ONHILL_02955	OJCEBO_05160	BELLDJ_07715	DEJEEC_07845	AAFGNI_07340											KOCLMF_02920	LKABHH_10185	JLBBDJ_00040	JCBLLH_09120																		DJMEJO_19955
BOCKJF_06205	shell	hypothetical protein	16	16	1	NA	NA				1388	1388	1388																																					HOOPBA_03455	LDFCJJ_00885					CJDPBE_07675																																											DLKEFE_07220	BOCKJF_06205	LKOJPJ_07230	BFCAFJ_10485	ONHILL_14455	OJCEBO_05830	BELLDJ_07040	DEJEEC_07175	AAFGNI_06665											KOCLMF_04645	LKABHH_24750	JLBBDJ_18920	JCBLLH_07070
BOCKJF_12535	persistent	DUF523 domain-containing protein	155	157	1.01	NA	NA				137	470	459.34	MEOEIE_22325	OBDPAD_05515	NKLHCN_20470	NLOMDJ_17910	JIAGNE_00325	LLABAM_18835	LPIHEM_23440	IGBODH_23165	IGPPEB_17530	AGPCOI_22175	CGALJB_09990	AKOHIC_16330	GJPEJG_09170	CLGJPB_17170	MIJDMG_15770	BJJPPJ_17950	GLJFBC_17615	EJALJH_11560	JIKEJH_00065	PKKMDF_16275	HMGIEG_23130	FCHKMG_23265	NFGFPA_11565	IAKHIM_24145	DBEDFI_03585	JMNLMA_22920	JBGGIF_20555	ELFFED_20640	NOMFLK_05715	IDFKNF_20325	DJNDBD_10510	CENFOH_23315	DJJPBD_13890	DDIKHE_08115	HCIPHD_18410	BMDLEM_18075	HOOPBA_15610	LDFCJJ_03110	BJKBEP_23645	LBLHCH_17605	EEKKCC_08255	KKJNHA_18485	CJDPBE_21745	EOJALA_04675	EOBMCO_12175	DPDBNH_05360	HHIHPC_06070	OCDIIC_16435	NGGPOK_17755	FFIAJL_18935	LGAENP_18635	DCLDKI_18445	FMEFAN_04610	BLIPDG_18145	JFBFPL_00675	JGBKOJ_03960	GOLLKO_17425	CILHPA_13085	NGMBEI_04425	ECJCCC_04750	MIMKKG_05265	DAGIEK_20305	JIGEAM_03085	HGOJOK_08650	OJNGFP_17385	GNDJMD_10555	DCCOKA_15375	PGBHOF_04850	AKIIDJ_28850	DJJDBC_04230	NKAKKI_11340	EJAPGE_04690	LCIMNJ_16405	CGANNN_18820	IOFMAC_18555	ALDCDA_16935	EJNEHC_10435	KCLCNA_20435	GGPCIF_01070	FBADPK_18095	OPCLCI_12170	BJOBCI_17075	OBMPGF_16730	MDNAAJ_11055	BCGBLI_09465	DLKEFE_12715	BOCKJF_12535	LKOJPJ_12720	BFCAFJ_06355	ONHILL_05235	OJCEBO_12160	BELLDJ_12535	DEJEEC_12715	AAFGNI_12195	FNCMOD_16440	COFGLE_16440	JCEEJN_17260	OPHMOD_17145	CBBEPK_17250 "CBBEPK_17245"	EOGPAK_17100 "EOGPAK_17095"	PMMMHE_27425	GLMLHC_17660	DFGEOD_16355		KOCLMF_18865	LKABHH_04350	JLBBDJ_25190	JCBLLH_23470	IPBOOG_22110	HDIJLM_17135	COBPKG_17400	LBEEIK_09660	KJGOGM_06445	BKNEHP_08505	CGJCGN_11980	GIMIIB_17040	AJHODI_21835	LOMHKE_12890	NLJBBG_21590	CLBHEH_02340	ODBBOM_04660	EFPCMC_17200	LBCIOI_16695	LIKEFC_04660	PGDFCP_16995	DJMEJO_04700	AIDLFO_12550	HKGKGK_17595	INCDPE_17145	CKHHNN_19155	EHJPGH_14915	EILHBH_22335	EILKHA_17625	FIHPJD_17085	FCLHFF_15005	FBMHDK_14625	IJOPNE_08410	MCAPOH_14530	BAOKFO_12215	OFLIIG_18815	NPGDKE_04580	PBONEA_17585	BMCPAB_16895	GHPLEN_20995	KGDPGI_17755	BPACMN_20840	IKLFBA_12860	JLFKBF_19640	EPOBBO_05040	LMNAAD_07775	DKJBOD_10980	JJCHFB_13155	MAJAFM_08250	JHPPCE_19515	DIEEIN_07760	ADLLML_08735
BOCKJF_14640	shell	hypothetical protein	26	26	1	NA	NA				158	158	158																									DBEDFI_01535									DDIKHE_09150			HOOPBA_10510	LDFCJJ_12855																			GOLLKO_16405							HGOJOK_23810	OJNGFP_08090																					DLKEFE_14820	BOCKJF_14640	LKOJPJ_14825	BFCAFJ_08460	ONHILL_07340	OJCEBO_14265	BELLDJ_14640	DEJEEC_14820	AAFGNI_14300				OPHMOD_10000							KOCLMF_16695	LKABHH_13750	JLBBDJ_03765	JCBLLH_03080		HDIJLM_15090	COBPKG_15320		KJGOGM_04385													DJMEJO_02690							EILKHA_15580
BOCKJF_14800	shell	hypothetical protein	15	15	1	NA	NA				116	116	116																																					HOOPBA_10350	LDFCJJ_13015																																																DLKEFE_14980	BOCKJF_14800	LKOJPJ_14985	BFCAFJ_08620	ONHILL_07500	OJCEBO_14425	BELLDJ_14800	DEJEEC_14980	AAFGNI_14460											KOCLMF_16535	LKABHH_13590	JLBBDJ_03925	JCBLLH_02920
BOCKJF_14960	shell	hypothetical protein	14	14	1	NA	NA				1475	1475	1475																																					HOOPBA_10190																																																	DLKEFE_15140	BOCKJF_14960	LKOJPJ_15145	BFCAFJ_08780	ONHILL_07660	OJCEBO_14585	BELLDJ_14960	DEJEEC_15140	AAFGNI_14620											KOCLMF_16375	LKABHH_13430	JLBBDJ_04085	JCBLLH_02760
FNCMOD_13095	cloud	hypothetical protein	5	5	1	NA	NA				155	155	155																														IDFKNF_15780																		OCDIIC_13090																																															FNCMOD_13095	COFGLE_13095																							NLJBBG_22145
FNCMOD_15340	cloud	hypothetical protein	3	3	1	NA	NA				347	347	347																																																OCDIIC_15335																																															FNCMOD_15340	COFGLE_15340
FNCMOD_16800	cloud	hypothetical protein	3	3	1	NA	NA				494	494	494																																																OCDIIC_16795																																															FNCMOD_16800	COFGLE_16800
FNCMOD_23630	shell	hypothetical protein	13	13	1	NA	NA				149	149	149																															DJNDBD_26125																	OCDIIC_23625		FFIAJL_26355																																													FNCMOD_23630	COFGLE_23685			CBBEPK_09830	EOGPAK_09750	PMMMHE_00565													BKNEHP_15775			AJHODI_03370													CKHHNN_26435																								JHPPCE_26795		ADLLML_00405
PMMMHE_19530	shell	hypothetical protein	12	12	1	NA	NA				434	434	434																			JIKEJH_21975		HMGIEG_02190										DJNDBD_07310																			FFIAJL_15730			FMEFAN_21030																																														CBBEPK_20545	EOGPAK_20360	PMMMHE_19530													BKNEHP_05305																CKHHNN_15955																								JHPPCE_16315		ADLLML_14415
PMMMHE_19855	shell	hypothetical protein	9	9	1	NA	NA				170	170	170																															DJNDBD_06990																			FFIAJL_15410																																																	CBBEPK_20875	EOGPAK_20685	PMMMHE_19855													BKNEHP_04985																CKHHNN_15635																								JHPPCE_15995		ADLLML_14735
PMMMHE_20180	shell	hypothetical protein	9	9	1	NA	NA				188	188	188																															DJNDBD_06665																			FFIAJL_15085																																																	CBBEPK_21200	EOGPAK_21010	PMMMHE_20180													BKNEHP_04660																CKHHNN_15310																								JHPPCE_15670		ADLLML_15395
PMMMHE_20340	shell	Uncharacterized protein conserved in bacteria	14	14	1	NA	NA				215	233	216.29																										JMNLMA_12900	JBGGIF_13430	ELFFED_12245	NOMFLK_01735		DJNDBD_06505																			FFIAJL_14925																			AKIIDJ_16790																														CBBEPK_21360	EOGPAK_21170	PMMMHE_20340													BKNEHP_04500																CKHHNN_15150																								JHPPCE_15510		ADLLML_15555
PMMMHE_20500	shell	hypothetical protein	9	9	1	NA	NA				617	617	617																															DJNDBD_06345																			FFIAJL_14765																																																	CBBEPK_21520	EOGPAK_21330	PMMMHE_20500													BKNEHP_04340																CKHHNN_14990																								JHPPCE_15350		ADLLML_15715
PMMMHE_20660	shell	hypothetical protein	15	15	1	NA	NA				251	254	251.8																			JIKEJH_20960		HMGIEG_03205					JMNLMA_13160	JBGGIF_13690	ELFFED_11985	NOMFLK_01475		DJNDBD_06185																			FFIAJL_14605																																																	CBBEPK_21680	EOGPAK_21490	PMMMHE_20660													BKNEHP_04180																CKHHNN_14830																								JHPPCE_15190		ADLLML_15875
PMMMHE_21800	shell	hypothetical protein	34	34	1	NA	NA				392	485	473.26				NLOMDJ_07625																			NFGFPA_17695	IAKHIM_01410		JMNLMA_18440	JBGGIF_03530	ELFFED_01635	NOMFLK_14670		DJNDBD_15225						HOOPBA_02640	LDFCJJ_20400	BJKBEP_12170											FFIAJL_06220																					NKAKKI_09900															DLKEFE_08035	BOCKJF_05395	LKOJPJ_08040	BFCAFJ_01520	ONHILL_03095	OJCEBO_05020	BELLDJ_07855	DEJEEC_07985	AAFGNI_07480					CBBEPK_02275	EOGPAK_02245	PMMMHE_21800				KOCLMF_02780	LKABHH_10045	JLBBDJ_00180	JCBLLH_08980						BKNEHP_23190																CKHHNN_06355																						JJCHFB_18380		JHPPCE_06730		ADLLML_16230
BKNEHP_23300	shell	Nuclease	31	40	1.29	NA	NA				140	545	390.05														CLGJPB_05705																	DJNDBD_15115 "DJNDBD_27790"						HOOPBA_02750	LDFCJJ_24375												FFIAJL_06330 "FFIAJL_13990"														HGOJOK_11835												ALDCDA_13740										DLKEFE_07925	BOCKJF_05505	LKOJPJ_07930	BFCAFJ_01630	ONHILL_02985	OJCEBO_05130	BELLDJ_07745	DEJEEC_07875	AAFGNI_07370					CBBEPK_02165 "CBBEPK_22330"	EOGPAK_22140 "EOGPAK_02130"	PMMMHE_17015 "PMMMHE_21910"				KOCLMF_02890	LKABHH_10155	JLBBDJ_00070	JCBLLH_09090						BKNEHP_03530 "BKNEHP_23300"												DJMEJO_19920				CKHHNN_06465 "CKHHNN_14180"	EHJPGH_21610						IJOPNE_03915						BMCPAB_13725											JHPPCE_14540 "JHPPCE_06840"		ADLLML_24360 "ADLLML_16340"
CGJCGN_00040	cloud	terminase small subunit	5	5	1	NA	NA				323	449	396.8													GJPEJG_11385			BJJPPJ_11980																															HHIHPC_04575																																					MDNAAJ_18525																															CGJCGN_00040
NLJBBG_13200	cloud	MsnO8 family LLM class oxidoreductase	7	7	1	NA	NA				1025	1100	1035.71														CLGJPB_20155																																		OCDIIC_24415																																															FNCMOD_24420	COFGLE_24475																							NLJBBG_13200										INCDPE_25150													PBONEA_25355
NLJBBG_21310	cloud	hypothetical protein	3	3	1	NA	NA				125	125	125																																																																																																						GLMLHC_22955																	NLJBBG_21310	CLBHEH_02065
NLJBBG_23730	persistent	Segregation and condensation protein B	156	156	1	NA	NA				608	611	609.23	MEOEIE_15860	OBDPAD_07670	NKLHCN_22760	NLOMDJ_15745	JIAGNE_13875	LLABAM_16205	LPIHEM_26350	IGBODH_17480	IGPPEB_19935	AGPCOI_17890	CGALJB_02870	AKOHIC_18450	GJPEJG_02735	CLGJPB_14620	MIJDMG_22550	BJJPPJ_03890	GLJFBC_15385	EJALJH_18245	JIKEJH_02155	PKKMDF_10840	HMGIEG_27100	FCHKMG_16465	NFGFPA_19950	IAKHIM_10035	DBEDFI_00925	JMNLMA_11130	JBGGIF_11660	ELFFED_14015	NOMFLK_03505	IDFKNF_18200	DJNDBD_08375	CENFOH_21155	DJJPBD_00675	DDIKHE_15315	HCIPHD_15750	BMDLEM_15860	HOOPBA_09945	LDFCJJ_09440	BJKBEP_25965	LBLHCH_15130	EEKKCC_06085	KKJNHA_14240	CJDPBE_05950	EOJALA_06785	EOBMCO_20035	DPDBNH_03185	HHIHPC_14415	OCDIIC_14105	NGGPOK_15270	FFIAJL_16795	LGAENP_16030	DCLDKI_21580	FMEFAN_16200	BLIPDG_15935	JFBFPL_20390	JGBKOJ_06570	GOLLKO_14770	CILHPA_07465	NGMBEI_02305	ECJCCC_02565	MIMKKG_03055	DAGIEK_22385	JIGEAM_00925	HGOJOK_10850	OJNGFP_10340	GNDJMD_08340	DCCOKA_07205	PGBHOF_13365	AKIIDJ_23325	DJJDBC_24000	NKAKKI_05880	EJAPGE_02425	LCIMNJ_14185	CGANNN_16635	IOFMAC_16390	ALDCDA_14745	EJNEHC_13590	KCLCNA_11825	GGPCIF_03270	FBADPK_15905	OPCLCI_17580	BJOBCI_14910	OBMPGF_18920	MDNAAJ_10960	BCGBLI_07310	DLKEFE_15385	BOCKJF_15205	LKOJPJ_15390	BFCAFJ_09025	ONHILL_07905	OJCEBO_14830	BELLDJ_15205	DEJEEC_15385	AAFGNI_14865	FNCMOD_14110	COFGLE_14110	JCEEJN_15170	OPHMOD_11285	CBBEPK_19460	EOGPAK_19275	PMMMHE_18465	GLMLHC_05180	DFGEOD_18475		KOCLMF_16130	LKABHH_13185	JLBBDJ_04330	JCBLLH_02515	IPBOOG_24235	HDIJLM_14480	COBPKG_14740	LBEEIK_11745	KJGOGM_03780	BKNEHP_06370	CGJCGN_10805	GIMIIB_14850	AJHODI_19645	LOMHKE_10780	NLJBBG_23730	CLBHEH_04555	ODBBOM_02490	EFPCMC_15035	LBCIOI_14515	LIKEFC_02475	PGDFCP_14825	DJMEJO_02110	AIDLFO_15330	HKGKGK_15425	INCDPE_14915	CKHHNN_17020	EHJPGH_18755	EILHBH_14175	EILKHA_14970	FIHPJD_14915	FCLHFF_12865	FBMHDK_12050	IJOPNE_06270	MCAPOH_17105	BAOKFO_14800	OFLIIG_14065	NPGDKE_02490	PBONEA_15635	BMCPAB_14710	GHPLEN_11535	KGDPGI_15275	BPACMN_02060	IKLFBA_08535	JLFKBF_02060	EPOBBO_02830	LMNAAD_09865	DKJBOD_13070	JJCHFB_08070	MAJAFM_11525	JHPPCE_17380	DIEEIN_11035	ADLLML_19120	AFCPGO_11175
NLJBBG_24370	shell	DUF2500 domain-containing protein	15	16	1.07	NA	NA				167	332	304.06																																	DJJPBD_27095 "DJJPBD_20180"															OCDIIC_13485						BLIPDG_06520															AKIIDJ_13130	DJJDBC_10825			LCIMNJ_13545																						FNCMOD_13490	COFGLE_13490							DFGEOD_04110															LOMHKE_09435	NLJBBG_24370																									GHPLEN_03060		BPACMN_18135	IKLFBA_06990	JLFKBF_16795
NLJBBG_25010	shell	Phage-related protein	23	23	1	NA	NA				632	638	637.74										AGPCOI_11565																					DJNDBD_11330					BMDLEM_14595			BJKBEP_21625			KKJNHA_16760								FFIAJL_14230																	DCCOKA_07745					EJAPGE_01230		CGANNN_15445				KCLCNA_22100																					CBBEPK_22085	EOGPAK_21895	PMMMHE_15405								IPBOOG_04765		COBPKG_13555			BKNEHP_03775					NLJBBG_25010											CKHHNN_14425		EILHBH_12825										PBONEA_13060												JHPPCE_14785	DIEEIN_09840	ADLLML_21450
NLJBBG_26770	shell	Spore coat protein F-like protein YraF	9	9	1	NA	NA				386	386	386																																																															JIGEAM_07795														EJNEHC_01950																																										NLJBBG_26770			EFPCMC_12940							INCDPE_12925							FBMHDK_21145		MCAPOH_21365	BAOKFO_19080			PBONEA_11955
CLBHEH_00160	cloud	hypothetical protein	1	1	1	NA	NA				134	134	134																																																																																																																								CLBHEH_00160
AIDLFO_04320	shell	GDP-mannose pyrophosphatase NudK	46	46	1	NA	NA				236	962	855.43		OBDPAD_10635		NLOMDJ_26260		LLABAM_12945	LPIHEM_11405	IGBODH_15645	IGPPEB_15395	AGPCOI_14795			GJPEJG_18080	CLGJPB_20285				EJALJH_06410		PKKMDF_14785										IDFKNF_28420		CENFOH_05510			HCIPHD_26760	BMDLEM_26085			BJKBEP_04475		EEKKCC_17225	KKJNHA_10620	CJDPBE_16435	EOJALA_15775	EOBMCO_14840	DPDBNH_11550								BLIPDG_26980	JFBFPL_18770										OJNGFP_05670				AKIIDJ_10145		NKAKKI_14825	EJAPGE_12715	LCIMNJ_24505	CGANNN_27255	IOFMAC_27190			KCLCNA_06875																																								LOMHKE_20775	NLJBBG_13335	CLBHEH_20125		EFPCMC_25675					AIDLFO_04320	HKGKGK_26075				EILHBH_16165									NPGDKE_13580					BPACMN_05970	IKLFBA_02560	JLFKBF_06775	EPOBBO_06455				MAJAFM_06725				AFCPGO_00490
AIDLFO_14855	shell	hypothetical protein	28	28	1	NA	NA				164	170	169.79		OBDPAD_07200		NLOMDJ_16215		LLABAM_15735	LPIHEM_27125		IGPPEB_19465	AGPCOI_17420								EJALJH_18725		PKKMDF_11305												CENFOH_21630							BJKBEP_25465		EEKKCC_06560	KKJNHA_13765	CJDPBE_17985			DPDBNH_03655								BLIPDG_16415															AKIIDJ_22855		NKAKKI_06355			CGANNN_17105	IOFMAC_16870			KCLCNA_12300																																										CLBHEH_04095							AIDLFO_14855					EILHBH_13705														BPACMN_01595	IKLFBA_08075	JLFKBF_01595					MAJAFM_11050				AFCPGO_10710
AIDLFO_17740	shell	Tyr recombinase domain-containing protein	23	30	1.3	NA	NA				341	2375	1306.8				NLOMDJ_13400									GJPEJG_01685									FCHKMG_09250 "FCHKMG_09245"		IAKHIM_07330 "IAKHIM_07325"						IDFKNF_12715			DJJPBD_27270							LBLHCH_12785		KKJNHA_03460	CJDPBE_13705										FMEFAN_03865		JFBFPL_23800			CILHPA_23290 "CILHPA_23295"												DJJDBC_20555																																GLMLHC_13030 "GLMLHC_13035"	DFGEOD_21170									LBEEIK_07580 "LBEEIK_07585"															AIDLFO_17740																	GHPLEN_08395		BPACMN_09755		JLFKBF_20555		LMNAAD_17975 "LMNAAD_17970"	DKJBOD_15370 "DKJBOD_15365"						AFCPGO_20075
AIDLFO_18220	shell	Steroid delta-isomerase-like uncharacterizedprotein	24	24	1	NA	NA				290	419	413.62		OBDPAD_13635		NLOMDJ_12920		LLABAM_05080	LPIHEM_05700	IGBODH_13255	IGPPEB_04595	AGPCOI_14095								EJALJH_11640														CENFOH_18185			HCIPHD_12735	BMDLEM_12565					EEKKCC_01170				EOBMCO_21350	DPDBNH_07445								BLIPDG_12670	JFBFPL_20115														AKIIDJ_02885		NKAKKI_13945			CGANNN_13380	IOFMAC_12975			KCLCNA_09565																																																	AIDLFO_18220					EILHBH_18190																					MAJAFM_19790
FCLHFF_07240	shell	hypothetical protein	31	31	1	NA	NA				125	125	125		OBDPAD_02530					LPIHEM_20335						GJPEJG_26005																		DJNDBD_12970				HCIPHD_08135							KKJNHA_06035	CJDPBE_08680	EOJALA_12815		DPDBNH_16890				FFIAJL_08470				BLIPDG_08215		JGBKOJ_13260						DAGIEK_04380																KCLCNA_02550						MDNAAJ_00230													JCEEJN_07740		CBBEPK_28015	EOGPAK_27765	PMMMHE_04245													BKNEHP_25440	CGJCGN_01805				NLJBBG_04160							DJMEJO_21540	AIDLFO_22605			CKHHNN_08605		EILHBH_03430			FCLHFF_07240		IJOPNE_12345			OFLIIG_00495														JHPPCE_08980		ADLLML_23620
FCLHFF_07720	shell	Proteins of 100 residues with WXG	29	32	1.1	NA	NA				188	1232	980.19								IGBODH_07190						CLGJPB_05040				EJALJH_03815 "EJALJH_03810"												IDFKNF_11745		CENFOH_17560			HCIPHD_12080	BMDLEM_12020									EOBMCO_08900			OCDIIC_11520				DCLDKI_04765			JFBFPL_02680			CILHPA_24425																											BCGBLI_23570										FNCMOD_11520	COFGLE_11520																LBEEIK_13710							NLJBBG_00270			EFPCMC_12065				DJMEJO_21720		HKGKGK_11960	INCDPE_12335 "INCDPE_12340"						FCLHFF_07720		IJOPNE_12790			OFLIIG_16775	NPGDKE_24215	PBONEA_11415 "PBONEA_11420"		GHPLEN_09340					EPOBBO_12740		DKJBOD_16290
FCLHFF_07900	shell	hypothetical protein	8	8	1	NA	NA				536	536	536																																																																HGOJOK_02505												ALDCDA_08335								MDNAAJ_13730																															CGJCGN_02340																EHJPGH_04425				FCLHFF_07900		IJOPNE_12970			OFLIIG_16375
FCLHFF_15415	shell	HNHc domain-containing protein	15	15	1	NA	NA				110	1304	1065.2												AKOHIC_15975																			DJNDBD_10910																			FFIAJL_20780																																																	CBBEPK_16835	EOGPAK_16685	PMMMHE_27025													BKNEHP_08905		GIMIIB_17375														CKHHNN_19555					FCLHFF_15415		IJOPNE_08825			OFLIIG_18205														JHPPCE_19915	DIEEIN_08180	ADLLML_09135
FCLHFF_17340	shell	AFP-like domain-containing protein	51	51	1	NA	NA				1028	1028	1028	MEOEIE_12040	OBDPAD_21445		NLOMDJ_23845		LLABAM_01455	LPIHEM_09000	IGBODH_01480	IGPPEB_13040	AGPCOI_01505	CGALJB_18275			CLGJPB_22610						PKKMDF_12445												CENFOH_03215				BMDLEM_23840					EEKKCC_19640	KKJNHA_12860				DPDBNH_25275		OCDIIC_22075							JFBFPL_13730			CILHPA_09240			MIMKKG_16625			HGOJOK_13625			DCCOKA_12120		AKIIDJ_07765		NKAKKI_19555	EJAPGE_10405		CGANNN_24880	IOFMAC_24855	ALDCDA_22770		KCLCNA_17240				BJOBCI_22775		MDNAAJ_01295											FNCMOD_22075	COFGLE_22130		OPHMOD_26480														LBEEIK_17270			CGJCGN_06915				NLJBBG_15605						PGDFCP_23150			HKGKGK_23740			EHJPGH_07330	EILHBH_07640			FCLHFF_17340		IJOPNE_15855			OFLIIG_09635			BMCPAB_22680				IKLFBA_00225		EPOBBO_08845	LMNAAD_04830	DKJBOD_04755	JJCHFB_09365	MAJAFM_04405
BMCPAB_25055	cloud	aminotransferase class V-fold PLP-dependentenzyme	5	5	1	NA	NA				1130	1130	1130																																																																						DJJDBC_19920																																	DFGEOD_08490																																								BMCPAB_25055			BPACMN_05820		JLFKBF_06925
GHPLEN_03100	cloud	hypothetical protein	7	7	1	NA	NA				185	341	293																				PKKMDF_09880													DJJPBD_20220		HCIPHD_17030									EOJALA_07745																										DJJDBC_24800																																	DFGEOD_04070																																									GHPLEN_03100
GHPLEN_05860	cloud	hypothetical protein	1	1	1	NA	NA				4319	4319	4319																																																																																																																																																GHPLEN_05860
GHPLEN_12870	shell	hypothetical protein	24	27	1.12	NA	NA				149	206	199.78						LLABAM_24070	LPIHEM_24440	IGBODH_06210											JIKEJH_07235		HMGIEG_09585															BMDLEM_14045				LBLHCH_16725 "LBLHCH_02460"			CJDPBE_25780 "CJDPBE_19125"						NGGPOK_16885		LGAENP_17770 "LGAENP_14300"		FMEFAN_19845																AKIIDJ_20430						IOFMAC_02430					FBADPK_02390																													IPBOOG_07315										NLJBBG_10385						PGDFCP_09355									FIHPJD_06395		FBMHDK_13755		MCAPOH_15400	BAOKFO_13085					GHPLEN_12870	KGDPGI_16890								MAJAFM_17500
GHPLEN_14505	cloud	hypothetical protein	7	7	1	NA	NA				461	482	466.14																						FCHKMG_13835		IAKHIM_05120																LBLHCH_04300													FMEFAN_08210																																																	GLMLHC_25255																																										GHPLEN_14505						LMNAAD_18555
GHPLEN_15020	cloud	hypothetical protein	7	7	1	NA	NA				113	113	113																						FCHKMG_05300		IAKHIM_22090									DJJPBD_25505																																					DJJDBC_03895																																GLMLHC_23025	DFGEOD_16020																																									GHPLEN_15020
EPOBBO_27455	cloud	hypothetical protein	1	1	1	NA	NA				248	248	248																																																																																																																																																					EPOBBO_27455
EPOBBO_27625	cloud	hypothetical protein	2	2	1	NA	NA				341	521	431																																																																																																																							NLJBBG_16715																														EPOBBO_27625
LMNAAD_00535	cloud	hypothetical protein	1	1	1	NA	NA				212	212	212																																																																																																																																																						LMNAAD_00535
LMNAAD_00695	cloud	hypothetical protein	4	4	1	NA	NA				857	857	857																																																										CILHPA_00600																																																						LBEEIK_00665																																						LMNAAD_00695	DKJBOD_22480
LMNAAD_02815	shell	hypothetical protein	14	14	1	NA	NA				779	779	779																			JIKEJH_23550		HMGIEG_20020												DJJPBD_20590	DDIKHE_01915						LBLHCH_08090													FMEFAN_11270													GNDJMD_03455		PGBHOF_22505		DJJDBC_25165												BJOBCI_07350																					DFGEOD_03700																																						NPGDKE_09325			GHPLEN_03470						LMNAAD_02815
LMNAAD_05880	shell	hypothetical protein	8	8	1	NA	NA				1007	1007	1007					JIAGNE_15395					AGPCOI_16090		AKOHIC_09485																															CJDPBE_17695															CILHPA_10265																																																						LBEEIK_16245																																						LMNAAD_05880	DKJBOD_03730
LMNAAD_11505	cloud	hypothetical protein	4	4	1	NA	NA				737	737	737																																								LBLHCH_03245													FMEFAN_07610																																																																																											GHPLEN_18010						LMNAAD_11505
DIEEIN_10010	cloud	hypothetical protein	1	1	1	NA	NA				560	560	560																																																																																																																																																											DIEEIN_10010
MEOEIE_03805	shell	Transport permease protein	19	19	1	NA	NA				788	788	788	MEOEIE_03805														MIJDMG_11155								NFGFPA_00320								DJNDBD_25320																			FFIAJL_27160									NGMBEI_12780		MIMKKG_14305																			FBADPK_26515																			CBBEPK_09015	EOGPAK_08935	PMMMHE_01370								IPBOOG_13815				KJGOGM_12325	BKNEHP_16580											PGDFCP_25520					CKHHNN_27240					FCLHFF_19710																			JHPPCE_27600		ADLLML_01210
MEOEIE_09845	cloud	contractile injection system protein, VgrG/Pvc8family	1	1	1	NA	NA				947	947	947	MEOEIE_09845
AKOHIC_18770	shell	GNAT family acetyltransferase	16	16	1	NA	NA				230	893	832.06			NKLHCN_23085		JIAGNE_18970							AKOHIC_18770					GLJFBC_15060		JIKEJH_02475		HMGIEG_26775													DDIKHE_15005															NGGPOK_14930		LGAENP_15695					JGBKOJ_21925						DAGIEK_22705				GNDJMD_08015		PGBHOF_13685														BJOBCI_14590															JCEEJN_14850																																																KGDPGI_14935
AKOHIC_20700	shell	Cation transporter	23	24	1.04	NA	NA				446	953	907.88			NKLHCN_25310		JIAGNE_02985							AKOHIC_20700					GLJFBC_12890		JIKEJH_12020		HMGIEG_14630	FCHKMG_14200		IAKHIM_12300									DJJPBD_02900							LBLHCH_12935		KKJNHA_16115 "KKJNHA_16110"											FMEFAN_03710			JGBKOJ_25805						DAGIEK_24775				GNDJMD_18240		PGBHOF_24185		DJJDBC_16830												BJOBCI_12345															JCEEJN_12295					GLMLHC_13175	DFGEOD_20720																												EHJPGH_23305													GHPLEN_14100
GLJFBC_10435	persistent	Zinc metalloprotease	155	155	1	NA	NA				263	1301	1259.93	MEOEIE_19945	OBDPAD_00450	NKLHCN_01495	NLOMDJ_10625	JIAGNE_04865	LLABAM_08205	LPIHEM_14635	IGBODH_11585	IGPPEB_06570	AGPCOI_06375	CGALJB_15450	AKOHIC_23250	GJPEJG_23545	CLGJPB_01990	MIJDMG_20795	BJJPPJ_06870	GLJFBC_10435	EJALJH_11315	JIKEJH_15675	PKKMDF_01255	HMGIEG_16955	FCHKMG_18435	NFGFPA_09075	IAKHIM_17250	DBEDFI_18440	JMNLMA_24190	JBGGIF_22665	ELFFED_22695	NOMFLK_22910	IDFKNF_10040	DJNDBD_18760	CENFOH_15780	DJJPBD_07065	DDIKHE_19215	HCIPHD_10370	BMDLEM_09910	HOOPBA_06755	LDFCJJ_03620	BJKBEP_16615	LBLHCH_10270	EEKKCC_15450	KKJNHA_08145	CJDPBE_10830	EOJALA_10695	EOBMCO_10070	DPDBNH_14810	HHIHPC_17395	OCDIIC_09755	NGGPOK_10385	FFIAJL_10475	LGAENP_10370	DCLDKI_14815	FMEFAN_14335	BLIPDG_10320	JFBFPL_15570	JGBKOJ_26600	GOLLKO_10065	CILHPA_22640	NGMBEI_22790	ECJCCC_23145	MIMKKG_12900	DAGIEK_02275	JIGEAM_05015	HGOJOK_01050	OJNGFP_07530	GNDJMD_05825	DCCOKA_08755	PGBHOF_14845	AKIIDJ_17920	DJJDBC_12880	NKAKKI_22110	EJAPGE_23530	LCIMNJ_10345	CGANNN_10990	IOFMAC_10420	ALDCDA_09820	EJNEHC_23860	KCLCNA_00385	GGPCIF_12620	FBADPK_10295	OPCLCI_07210	BJOBCI_09705	OBMPGF_23590		BCGBLI_14785	DLKEFE_03935	BOCKJF_09490	LKOJPJ_03945	BFCAFJ_13770	ONHILL_11175	OJCEBO_09115	BELLDJ_03755	DEJEEC_03890	AAFGNI_03375	FNCMOD_09755	COFGLE_09755	JCEEJN_09845	OPHMOD_25290	CBBEPK_25965	EOGPAK_25750	PMMMHE_06350	GLMLHC_07700	DFGEOD_06015		KOCLMF_09345	LKABHH_17835	JLBBDJ_09235	JCBLLH_16755	IPBOOG_01650	HDIJLM_09795	COBPKG_09700	LBEEIK_06385	KJGOGM_25000	BKNEHP_27450	CGJCGN_19800	GIMIIB_10170	AJHODI_14870	LOMHKE_05220	NLJBBG_01950	CLBHEH_09330	ODBBOM_23170	EFPCMC_10400	LBCIOI_09790	LIKEFC_23155	PGDFCP_09935	DJMEJO_23725	AIDLFO_20475	HKGKGK_10205	INCDPE_10760	CKHHNN_10615	EHJPGH_05890	EILHBH_01305	EILKHA_10305	FIHPJD_10220	FCLHFF_09370	FBMHDK_09420	IJOPNE_14435	MCAPOH_10045	BAOKFO_08920	OFLIIG_24510	NPGDKE_11705	PBONEA_09770	BMCPAB_09880	GHPLEN_01165	KGDPGI_10390	BPACMN_04105	IKLFBA_05290	JLFKBF_04430	EPOBBO_15695	LMNAAD_13170	DKJBOD_18065	JJCHFB_16515	MAJAFM_01460	JHPPCE_10995	DIEEIN_15095	ADLLML_01600	AFCPGO_07855
GLJFBC_13210	shell	LysR-substrate domain-containing protein	12	12	1	NA	NA				230	407	375.25			NKLHCN_24970		JIAGNE_23200							AKOHIC_20595					GLJFBC_13210																	DDIKHE_24795															NGGPOK_13065		LGAENP_13040					JGBKOJ_25955										GNDJMD_18335		PGBHOF_24375														BJOBCI_12420																																																															KGDPGI_13070
GLJFBC_15940	cloud	Site-specific integrase	1	1	1	NA	NA				2207	2207	2207																	GLJFBC_15940
GLJFBC_21910	shell	LuxR family transcriptional regulator	15	15	1	NA	NA				242	242	242													GJPEJG_17215		MIJDMG_04100		GLJFBC_21910																	DDIKHE_00590															NGGPOK_22025		LGAENP_22905					JGBKOJ_02460						DAGIEK_16185						PGBHOF_19695														BJOBCI_21265															JCEEJN_21385												IPBOOG_17825																																				KGDPGI_22030	BPACMN_21170		JLFKBF_17470
JMNLMA_18500	cloud	hypothetical protein	4	4	1	NA	NA				197	197	197																										JMNLMA_18500	JBGGIF_03590	ELFFED_01575	NOMFLK_14730
JMNLMA_18660	cloud	hypothetical protein	6	6	1	NA	NA				233	236	233.5														CLGJPB_05320												JMNLMA_18660	JBGGIF_03750	ELFFED_01415	NOMFLK_14890				DJJPBD_26725
JMNLMA_24550	shell	hypothetical protein	8	8	1	NA	NA				299	299	299																										JMNLMA_24550	JBGGIF_13870	ELFFED_11805	NOMFLK_01295																																																		GGPCIF_04250																																																									FBMHDK_19645		MCAPOH_22870	BAOKFO_20580
JBGGIF_03560	cloud	Clp protease ClpP	5	5	1	NA	NA				851	851	851																							NFGFPA_17665			JMNLMA_18470	JBGGIF_03560	ELFFED_01605	NOMFLK_14700
CENFOH_10210	cloud	Type I restriction enzyme S subunit	1	1	1	NA	NA				1196	1196	1196																																CENFOH_10210
CENFOH_10530	persistent	Methyltransferase type 12	154	156	1.01	NA	NA				584	1472	1428.1	MEOEIE_05780	OBDPAD_20660	NKLHCN_06815	NLOMDJ_04630	JIAGNE_10470	LLABAM_04450	LPIHEM_04170	IGBODH_21160	IGPPEB_00630	AGPCOI_00410	CGALJB_05700	AKOHIC_03250	GJPEJG_10840	CLGJPB_12745	MIJDMG_00435		GLJFBC_05095	EJALJH_21930	JIKEJH_04215	PKKMDF_23735	HMGIEG_06950	FCHKMG_06170	NFGFPA_25070	IAKHIM_05700	DBEDFI_05895	JMNLMA_26700	JBGGIF_07715	ELFFED_07930	NOMFLK_07740	IDFKNF_04430	DJNDBD_16115	CENFOH_10530	DJJPBD_23615	DDIKHE_23925	HCIPHD_04670	BMDLEM_04535	HOOPBA_00835	LDFCJJ_06650	BJKBEP_10055	LBLHCH_04955	EEKKCC_26285	KKJNHA_25395	CJDPBE_02450	EOJALA_23455	EOBMCO_00660	DPDBNH_06080		OCDIIC_04600	NGGPOK_04865	FFIAJL_04475	LGAENP_04850	DCLDKI_08895	FMEFAN_18040	BLIPDG_04315	JFBFPL_09810	JGBKOJ_17490	GOLLKO_04725	CILHPA_13845	NGMBEI_17640	ECJCCC_18115 "ECJCCC_18110"	MIMKKG_07820	DAGIEK_07440	JIGEAM_16400	HGOJOK_06140	OJNGFP_26010	GNDJMD_00555	DCCOKA_16490	PGBHOF_09155	AKIIDJ_04815	DJJDBC_26320	NKAKKI_26885	EJAPGE_17895	LCIMNJ_04855	CGANNN_04795	IOFMAC_04925	ALDCDA_04675	EJNEHC_08740	KCLCNA_17990	GGPCIF_21000	FBADPK_04740	OPCLCI_14950	BJOBCI_04335	OBMPGF_03440	MDNAAJ_07070	BCGBLI_25515	DLKEFE_09835	BOCKJF_03590	LKOJPJ_09845	BFCAFJ_18710	ONHILL_19800	OJCEBO_03215	BELLDJ_09660	DEJEEC_09790	AAFGNI_09285	FNCMOD_04600	COFGLE_04605	JCEEJN_04680	OPHMOD_19555	CBBEPK_04055	EOGPAK_04000	PMMMHE_10925	GLMLHC_20900	DFGEOD_00720		KOCLMF_21855	LKABHH_07860	JLBBDJ_12780	JCBLLH_13605	IPBOOG_08940	HDIJLM_04690	COBPKG_04660	LBEEIK_25450	KJGOGM_19715	BKNEHP_21455	CGJCGN_02935	GIMIIB_04945	AJHODI_09820	LOMHKE_25840	NLJBBG_07630	CLBHEH_14940	ODBBOM_17980	EFPCMC_04910	LBCIOI_04600	LIKEFC_17970	PGDFCP_04535	DJMEJO_18025	AIDLFO_26190	HKGKGK_04570	INCDPE_05285	CKHHNN_04610	EHJPGH_00575	EILHBH_06605	EILKHA_04695	FIHPJD_04785	FCLHFF_04165	FBMHDK_04325	IJOPNE_20070	MCAPOH_04950	BAOKFO_03825	OFLIIG_01895	NPGDKE_23140 "NPGDKE_23135"	PBONEA_04725	BMCPAB_04730	GHPLEN_07955	KGDPGI_04865	BPACMN_19330	IKLFBA_20575	JLFKBF_18995	EPOBBO_20270	LMNAAD_19195	DKJBOD_23470	JJCHFB_21995	MAJAFM_23700	JHPPCE_04995	DIEEIN_01815	ADLLML_13470	AFCPGO_16370
CENFOH_11010	shell	LysR family transcriptional regulator	21	21	1	NA	NA				887	887	887		OBDPAD_05320		NLOMDJ_05225		LLABAM_23055	LPIHEM_19065		IGPPEB_11590	AGPCOI_11185								EJALJH_19810														CENFOH_11010			HCIPHD_05170						EEKKCC_10565				EOBMCO_01150	DPDBNH_19680								BLIPDG_04900															AKIIDJ_03455		NKAKKI_00970			CGANNN_05900	IOFMAC_05580			KCLCNA_23755																																																	AIDLFO_25605					EILHBH_06115																					MAJAFM_15485
EEKKCC_11775	shell	hypothetical protein	12	12	1	NA	NA				755	755	755		OBDPAD_04090				LLABAM_21905	LPIHEM_20230		IGPPEB_10345																																EEKKCC_11775					DPDBNH_18450																							AKIIDJ_13215		NKAKKI_23080			CGANNN_07165	IOFMAC_06780			KCLCNA_04105																																																																											MAJAFM_14300
EEKKCC_13435	shell	hypothetical protein	37	39	1.05	NA	NA				206	209	208.77						LLABAM_10245	LPIHEM_14015		IGPPEB_06890	AGPCOI_08380				CLGJPB_05205			GLJFBC_19580 "GLJFBC_08320"					FCHKMG_03100		IAKHIM_00680											HCIPHD_08260				BJKBEP_14555		EEKKCC_00455 "EEKKCC_13435"	KKJNHA_06175	CJDPBE_08785	EOJALA_12735	EOBMCO_17035				NGGPOK_08200		LGAENP_08185			BLIPDG_08285		JGBKOJ_14035													AKIIDJ_15155									KCLCNA_02430			OPCLCI_07530																					GLMLHC_00680																		CLBHEH_11310	ODBBOM_21530		LBCIOI_08150	LIKEFC_21515			AIDLFO_22535		INCDPE_10380												NPGDKE_06245	PBONEA_14665			KGDPGI_08200	BPACMN_26375	IKLFBA_03275	JLFKBF_26350	EPOBBO_20770								AFCPGO_15420
DPDBNH_02190	shell	hypothetical protein	19	19	1	NA	NA				170	170	170		OBDPAD_08665		NLOMDJ_14760		LLABAM_17210	LPIHEM_25345		IGPPEB_20910	AGPCOI_11365								EJALJH_16025																		BMDLEM_14430					EEKKCC_05075					DPDBNH_02190								BLIPDG_14885															AKIIDJ_30280		NKAKKI_10305			CGANNN_15280	IOFMAC_14885			KCLCNA_21945																																																	AIDLFO_16335					EILHBH_20120																					MAJAFM_13025
DPDBNH_05740	cloud	type I restriction-modification system subunit M	6	7	1.17	NA	NA				302	1553	1332.71	MEOEIE_05365 "MEOEIE_05370"	OBDPAD_20320																																										EOJALA_23760		DPDBNH_05740															MIMKKG_07450																																																																																						IKLFBA_23240
DPDBNH_06865	shell	Ferric siderophore reductase C-terminaldomain-containing protein	19	19	1	NA	NA				788	788	788		OBDPAD_14215		NLOMDJ_12280		LLABAM_11915	LPIHEM_08585		IGPPEB_16005	AGPCOI_04445																									HCIPHD_12125						EEKKCC_00235				EOBMCO_19280	DPDBNH_06865								BLIPDG_12075															AKIIDJ_19720		NKAKKI_00050			CGANNN_12785	IOFMAC_12325			KCLCNA_25580																																																	AIDLFO_18765					EILHBH_10985																					MAJAFM_25655
DPDBNH_13535	shell	6-phospho-beta-glucosidase	30	30	1	NA	NA				1436	1436	1436		OBDPAD_22870		NLOMDJ_11805		LLABAM_03730	LPIHEM_05185	IGBODH_01945	IGPPEB_03900	AGPCOI_05100			GJPEJG_17745	CLGJPB_03240				EJALJH_19880												IDFKNF_11335		CENFOH_17075			HCIPHD_11590	BMDLEM_11545					EEKKCC_16635				EOBMCO_06435	DPDBNH_13535								BLIPDG_11600	JFBFPL_28000										OJNGFP_11455				AKIIDJ_19260		NKAKKI_00725		LCIMNJ_11615	CGANNN_12280	IOFMAC_11805			KCLCNA_18700																																																	AIDLFO_19285	HKGKGK_11455				EILHBH_00080																					MAJAFM_00085
DPDBNH_14340	shell	CRISPR-associated protein Cas1	8	8	1	NA	NA				239	335	314		OBDPAD_26265								AGPCOI_05905																						CENFOH_16255														DPDBNH_14340																												CGANNN_11460				KCLCNA_19510																																																	AIDLFO_20075																														AFCPGO_08255
DPDBNH_16440	cloud	hypothetical protein	5	5	1	NA	NA				284	284	284		OBDPAD_02080																																												DPDBNH_16440																									NKAKKI_08330				IOFMAC_08785																																																																														MAJAFM_03070
BLIPDG_04000	cloud	N-6 DNA Methylase	5	5	1	NA	NA				536	536	536						LLABAM_04130																																																BLIPDG_04000															AKIIDJ_04495						IOFMAC_04590																																																																														MAJAFM_24030
BLIPDG_07120	cloud	hypothetical protein	2	2	1	NA	NA				2519	2519	2519																																																						BLIPDG_07120																																																																									AIDLFO_23705
BLIPDG_13105	cloud	SDR family oxidoreductase	4	4	1	NA	NA				746	746	746									IGPPEB_24505	AGPCOI_13165																																												BLIPDG_13105																								KCLCNA_08605
BLIPDG_13910	cloud	hypothetical protein	1	1	1	NA	NA				443	443	443																																																						BLIPDG_13910
CILHPA_08585	shell	hypothetical protein	9	9	1	NA	NA				143	143	143																																	DJJPBD_01875							LBLHCH_14025													FMEFAN_16870					CILHPA_08585												DJJDBC_15795																																	DFGEOD_19685									LBEEIK_12860																																						LMNAAD_19710	DKJBOD_14180
CILHPA_08905	cloud	ABC transporter domain-containing protein	4	4	1	NA	NA				1649	1649	1649																																																										CILHPA_08905																																																						LBEEIK_17605																																						LMNAAD_04500	DKJBOD_05090
CILHPA_11145	persistent	Histidine kinase	155	158	1.02	NA	NA				221	1658	1563.58	MEOEIE_04340 "MEOEIE_04335"	OBDPAD_10215	NKLHCN_12375	NLOMDJ_25825	JIAGNE_22515	LLABAM_13335	LPIHEM_11000	IGBODH_15230	IGPPEB_15000	AGPCOI_15190	CGALJB_20120	AKOHIC_08665	GJPEJG_18470	CLGJPB_20705	MIJDMG_10625	BJJPPJ_01460	GLJFBC_25345	EJALJH_05965	JIKEJH_26285	PKKMDF_14365	HMGIEG_26020	FCHKMG_10805	NFGFPA_00840	IAKHIM_13635	DBEDFI_15665	JMNLMA_02135	JBGGIF_18630	ELFFED_18675	NOMFLK_19230	IDFKNF_28030	DJNDBD_25815	CENFOH_05080	DJJPBD_03240	DDIKHE_11595	HCIPHD_26340	BMDLEM_25720	HOOPBA_12655	LDFCJJ_04280	BJKBEP_04115 "BJKBEP_04110"	LBLHCH_25550	EEKKCC_17645	KKJNHA_10965	CJDPBE_16805	EOJALA_15385	EOBMCO_15250	DPDBNH_11970	HHIHPC_01460	OCDIIC_23930	NGGPOK_25445	FFIAJL_26665	LGAENP_26350	DCLDKI_23550	FMEFAN_25540	BLIPDG_26595	JFBFPL_06355	JGBKOJ_07590	GOLLKO_25130	CILHPA_11145	NGMBEI_12230	ECJCCC_12610	MIMKKG_14815	DAGIEK_12810	JIGEAM_13335	HGOJOK_15460		GNDJMD_20010	DCCOKA_11290	PGBHOF_11670	AKIIDJ_09755	DJJDBC_19390	NKAKKI_23750	EJAPGE_12340	LCIMNJ_24130	CGANNN_26825	IOFMAC_26795	ALDCDA_24635	EJNEHC_17155	KCLCNA_06485	GGPCIF_06570	FBADPK_25990	OPCLCI_21210	BJOBCI_24630	OBMPGF_09105	MDNAAJ_21390	BCGBLI_16695	DLKEFE_17535	BOCKJF_18665	LKOJPJ_17545	BFCAFJ_16980	ONHILL_17290	OJCEBO_19215	BELLDJ_17350	DEJEEC_18855	AAFGNI_19240	FNCMOD_23935	COFGLE_23990	JCEEJN_24785	OPHMOD_00830	CBBEPK_09510	EOGPAK_09430	PMMMHE_00875	GLMLHC_15615	DFGEOD_09015		KOCLMF_24295	LKABHH_00845	JLBBDJ_20775	JCBLLH_19925	IPBOOG_14365	HDIJLM_24720	COBPKG_24960	LBEEIK_15365	KJGOGM_12845	BKNEHP_16085	CGJCGN_04465	GIMIIB_24545	AJHODI_03690	LOMHKE_20375	NLJBBG_13730	CLBHEH_20520	ODBBOM_12530	EFPCMC_25290 "EFPCMC_25295"	LBCIOI_24555	LIKEFC_12525	PGDFCP_24975	DJMEJO_12470	AIDLFO_04715	HKGKGK_25660	INCDPE_24695	CKHHNN_26745	EHJPGH_09180	EILHBH_16560	EILKHA_25480	FIHPJD_24585	FCLHFF_19175	FBMHDK_18755	IJOPNE_17670	MCAPOH_18885	BAOKFO_16600	OFLIIG_07820	NPGDKE_13965	PBONEA_24910	BMCPAB_24525	GHPLEN_19960	KGDPGI_25455	BPACMN_06345	IKLFBA_02180	JLFKBF_06400	EPOBBO_06855	LMNAAD_06775	DKJBOD_02850	JJCHFB_11235	MAJAFM_06330	JHPPCE_27105	DIEEIN_19100	ADLLML_00715	AFCPGO_00855
CILHPA_15820	cloud	Multidrug ABC transporter permease	3	3	1	NA	NA				1709	1709	1709																																																										CILHPA_15820																																																						LBEEIK_20245																																							DKJBOD_07090
CILHPA_16020	cloud	hypothetical protein	7	7	1	NA	NA				257	257	257																																																OCDIIC_07645										CILHPA_16020																																					FNCMOD_07645	COFGLE_07645																LBEEIK_23120																														PBONEA_11240									DKJBOD_09080
CILHPA_19920	cloud	transposase	3	3	1	NA	NA				587	587	587																																																										CILHPA_19920																																																						LBEEIK_22380																																							DKJBOD_06270
CILHPA_20910	cloud	hypothetical protein	6	6	1	NA	NA				590	590	590																				PKKMDF_25010													DJJPBD_22730											EOJALA_24390														CILHPA_20910																																																						LBEEIK_08355																																							DKJBOD_00485
AKIIDJ_04165	cloud	hypothetical protein	1	1	1	NA	NA				554	554	554																																																																					AKIIDJ_04165
AKIIDJ_06235	cloud	hypothetical protein	1	1	1	NA	NA				278	278	278																																																																					AKIIDJ_06235
AKIIDJ_12335	shell	Osmosensitive K+ channel His kinase sensordomain-containing protein	17	17	1	NA	NA				293	908	613.65		OBDPAD_25850		NLOMDJ_22880		LLABAM_12165	LPIHEM_14105		IGPPEB_12285	AGPCOI_11830																						CENFOH_02245									EEKKCC_03510					DPDBNH_25760																							AKIIDJ_12335		NKAKKI_23435			CGANNN_23915	IOFMAC_23865			KCLCNA_14395																																																	AIDLFO_07510					EILHBH_15375																					MAJAFM_23130
AKIIDJ_12660	cloud	Thymidylate synthase, flavin-dependent	1	1	1	NA	NA				1214	1214	1214																																																																					AKIIDJ_12660
AKIIDJ_12820	persistent	Rho-associated protein kinase 1	156	156	1	NA	NA				353	1292	1162.19	MEOEIE_24335	OBDPAD_22825	NKLHCN_00060	NLOMDJ_11850	JIAGNE_08690	LLABAM_03775	LPIHEM_05230	IGBODH_01900	IGPPEB_03945	AGPCOI_05055	CGALJB_11750	AKOHIC_21930	GJPEJG_17705	CLGJPB_03285	MIJDMG_03300	BJJPPJ_27175	GLJFBC_11690	EJALJH_18425	JIKEJH_14250	PKKMDF_00040	HMGIEG_18530	FCHKMG_13515	NFGFPA_23600	IAKHIM_08670	DBEDFI_12665	JMNLMA_14685	JBGGIF_15985	ELFFED_16200	NOMFLK_16660	IDFKNF_11375	DJNDBD_00645	CENFOH_17120	DJJPBD_28950	DDIKHE_10160	HCIPHD_11635	BMDLEM_11590	HOOPBA_25835	LDFCJJ_18975	BJKBEP_17970	LBLHCH_11545	EEKKCC_16680	KKJNHA_00800	CJDPBE_04000	EOJALA_09455	EOBMCO_06390	DPDBNH_13490	HHIHPC_11020	OCDIIC_10990	NGGPOK_11705	FFIAJL_11680	LGAENP_11680	DCLDKI_01155	FMEFAN_23285	BLIPDG_11645	JFBFPL_22440	JGBKOJ_03525	GOLLKO_11305	CILHPA_25110	NGMBEI_24100	ECJCCC_24375	MIMKKG_21575	DAGIEK_01050	JIGEAM_12915	HGOJOK_24905	OJNGFP_25955	GNDJMD_25840	DCCOKA_25395	PGBHOF_06870	AKIIDJ_12820	DJJDBC_20120	NKAKKI_24815	EJAPGE_24785	LCIMNJ_11660	CGANNN_12325	IOFMAC_11850	ALDCDA_11070	EJNEHC_00600	KCLCNA_18655	GGPCIF_24415	FBADPK_11530	OPCLCI_10635	BJOBCI_11970	OBMPGF_22335	MDNAAJ_03955	BCGBLI_10765	DLKEFE_02875	BOCKJF_02695	LKOJPJ_02750	BFCAFJ_04205	ONHILL_02865	OJCEBO_02185	BELLDJ_02555	DEJEEC_02695	AAFGNI_02175	FNCMOD_10990	COFGLE_10990	JCEEJN_11075	OPHMOD_10780	CBBEPK_24700	EOGPAK_24500	PMMMHE_13030	GLMLHC_24960	DFGEOD_07285		KOCLMF_06560	LKABHH_21105	JLBBDJ_23120	JCBLLH_04570	IPBOOG_02935	HDIJLM_11045	COBPKG_10930	LBEEIK_14115	KJGOGM_00275	BKNEHP_01215	CGJCGN_17830	GIMIIB_11450	AJHODI_16180	LOMHKE_06465	NLJBBG_00665	CLBHEH_08090	ODBBOM_24470	EFPCMC_11640	LBCIOI_11090	LIKEFC_24455	PGDFCP_11315	DJMEJO_24905	AIDLFO_19240	HKGKGK_11500	INCDPE_11970	CKHHNN_11860	EHJPGH_13390	EILHBH_00035	EILKHA_11550	FIHPJD_11475	FCLHFF_03380	FBMHDK_03410	IJOPNE_02815	MCAPOH_04140	BAOKFO_01985	OFLIIG_12440	NPGDKE_13065	PBONEA_10930	BMCPAB_11250	GHPLEN_14225	KGDPGI_11705	BPACMN_05400	IKLFBA_18250	JLFKBF_03135	EPOBBO_18205	LMNAAD_14465	DKJBOD_16725	JJCHFB_24980	MAJAFM_00040	JHPPCE_12225	DIEEIN_21650	ADLLML_18285	AFCPGO_09080
AKIIDJ_13160	shell	LexA repressor DNA-binding domain-containingprotein	14	14	1	NA	NA				218	221	220.36								IGBODH_08780		AGPCOI_11435			GJPEJG_11175	CLGJPB_05750		BJJPPJ_12660																	DJJPBD_27145						BJKBEP_21750								HHIHPC_20860																						AKIIDJ_13160					CGANNN_05435																																													NLJBBG_04470														EILKHA_08455				IJOPNE_03960			OFLIIG_18365
AKIIDJ_15130	cloud	hypothetical protein	7	7	1	NA	NA				515	515	515						LLABAM_10270	LPIHEM_14035			AGPCOI_08400																																												BLIPDG_08265															AKIIDJ_15130				LCIMNJ_08100																																																						AIDLFO_22555
AKIIDJ_15945	shell	Aldo/keto reductase	45	45	1	NA	NA				272	989	973.07		OBDPAD_01695		NLOMDJ_09235		LLABAM_09455	LPIHEM_15875	IGBODH_10355	IGPPEB_07955	AGPCOI_07605			GJPEJG_24800	CLGJPB_06570				EJALJH_11255		PKKMDF_02475										IDFKNF_08820		CENFOH_14510			HCIPHD_09115	BMDLEM_08680			BJKBEP_15350		EEKKCC_14200	KKJNHA_06965	CJDPBE_09580	EOJALA_11895	EOBMCO_11325	DPDBNH_16055								BLIPDG_09080	JFBFPL_15155										OJNGFP_11065		DCCOKA_02590		AKIIDJ_15945		NKAKKI_03510	EJAPGE_22315	LCIMNJ_09110	CGANNN_09550	IOFMAC_09170			KCLCNA_01630																																								LOMHKE_04015	NLJBBG_03160	CLBHEH_10550							AIDLFO_21720	HKGKGK_08920				EILHBH_02550														BPACMN_08425	IKLFBA_04100	JLFKBF_08015	EPOBBO_19485				MAJAFM_02695				AFCPGO_18190
AKIIDJ_16435	cloud	hypothetical protein	1	1	1	NA	NA				284	284	284																																																																					AKIIDJ_16435
AKIIDJ_16600	cloud	hypothetical protein	1	1	1	NA	NA				182	182	182																																																																					AKIIDJ_16600
AKIIDJ_16950	shell	6-phospho-beta-glucosidase	17	17	1	NA	NA				131	1472	1393.12		OBDPAD_13970		NLOMDJ_12590		LLABAM_05390	LPIHEM_05995		IGPPEB_05140									EJALJH_11835														CENFOH_17850			HCIPHD_12405						EEKKCC_00870				EOBMCO_08325	DPDBNH_07110								BLIPDG_12350															AKIIDJ_16950		NKAKKI_23230				IOFMAC_12645																																																									EILHBH_15235																					MAJAFM_20105
GGPCIF_02260	shell	hypothetical protein	21	21	1	NA	NA				98	98	98																										JMNLMA_10120	JBGGIF_10650	ELFFED_15025	NOMFLK_04515								HOOPBA_11400	LDFCJJ_00050																																									GGPCIF_02260							DLKEFE_13930	BOCKJF_13750	LKOJPJ_13935	BFCAFJ_07570	ONHILL_06450	OJCEBO_13375	BELLDJ_13750	DEJEEC_13930	AAFGNI_13410				OPHMOD_20095							KOCLMF_17585	LKABHH_14640	JLBBDJ_02875	JCBLLH_03970
GGPCIF_10650	shell	Gramicidin S synthetase II	99	99	1	NA	NA				2105	7133	7028.3	MEOEIE_06940	OBDPAD_04525		NLOMDJ_05980		LLABAM_22340	LPIHEM_19790	IGBODH_07915	IGPPEB_10780	AGPCOI_10425	CGALJB_00755			CLGJPB_11645	MIJDMG_01555	BJJPPJ_20410									DBEDFI_11635	JMNLMA_19120	JBGGIF_04210	ELFFED_00955	NOMFLK_15350		DJNDBD_17170	CENFOH_11740			HCIPHD_05910	BMDLEM_05730	HOOPBA_01955	LDFCJJ_01740			EEKKCC_11340				EOBMCO_01885	DPDBNH_18885	HHIHPC_06210			FFIAJL_05540		DCLDKI_16470		BLIPDG_05640			GOLLKO_05845		NGMBEI_18815	ECJCCC_19230	MIMKKG_08945		JIGEAM_06075	HGOJOK_04960					AKIIDJ_05695		NKAKKI_26300		LCIMNJ_05975	CGANNN_06715	IOFMAC_06330	ALDCDA_05820	EJNEHC_07610	KCLCNA_04545	GGPCIF_10650	FBADPK_05885	OPCLCI_16085		OBMPGF_02305	MDNAAJ_08310	BCGBLI_21760	DLKEFE_08720	BOCKJF_04710	LKOJPJ_08725	BFCAFJ_19830	ONHILL_18685	OJCEBO_04335	BELLDJ_08545	DEJEEC_08675	AAFGNI_08165				OPHMOD_09475	CBBEPK_02980	EOGPAK_02940	PMMMHE_11980				KOCLMF_22975	LKABHH_08980	JLBBDJ_11665	JCBLLH_14725	IPBOOG_07825	HDIJLM_05835	COBPKG_05760		KJGOGM_20835	BKNEHP_22510	CGJCGN_05095	GIMIIB_06100	AJHODI_10925				ODBBOM_19115		LBCIOI_05735	LIKEFC_19105	PGDFCP_05645	DJMEJO_19135	AIDLFO_24755			CKHHNN_05670	EHJPGH_01725	EILHBH_05390	EILKHA_05840	FIHPJD_05885	FCLHFF_05295	FBMHDK_05445	IJOPNE_18975	MCAPOH_06070	BAOKFO_04945	OFLIIG_17715			BMCPAB_05885						EPOBBO_09875			JJCHFB_20875	MAJAFM_14740	JHPPCE_06050	DIEEIN_22435	ADLLML_07950
BFCAFJ_02160	shell	hypothetical protein	15	15	1	NA	NA				365	365	365																																					HOOPBA_03285	LDFCJJ_01060																																																DLKEFE_07395	BOCKJF_06035	LKOJPJ_07400	BFCAFJ_02160	ONHILL_14630	OJCEBO_05660	BELLDJ_07215	DEJEEC_07345	AAFGNI_06840											KOCLMF_04820	LKABHH_24925	JLBBDJ_19110	JCBLLH_07245
DEJEEC_16815	shell	IS3 family transposase	31	34	1.1	NA	NA				302	1337	1164.68																				PKKMDF_08905														DDIKHE_13630 "DDIKHE_13625"			HOOPBA_14695	LDFCJJ_06485	BJKBEP_27980				CJDPBE_13835	EOJALA_08780							LGAENP_14015 "LGAENP_08370"	DCLDKI_01815															DCCOKA_00715					EJAPGE_26255 "EJAPGE_00125"					EJNEHC_06375				OPCLCI_22045		OBMPGF_11195		BCGBLI_20320	DLKEFE_19575	BOCKJF_16625	LKOJPJ_19585	BFCAFJ_14940	ONHILL_15250	OJCEBO_17175	BELLDJ_19390	DEJEEC_16815	AAFGNI_17200											KOCLMF_26335	LKABHH_02885	JLBBDJ_22815	JCBLLH_21965																		DJMEJO_10420								FIHPJD_22555													IKLFBA_14160
PMMMHE_19535	shell	hypothetical protein	14	14	1	NA	NA				527	527	527																			JIKEJH_21970		HMGIEG_02195										DJNDBD_07305																			FFIAJL_15725			FMEFAN_21025																AKIIDJ_19440																														CBBEPK_20550	EOGPAK_20365	PMMMHE_19535													BKNEHP_05300																CKHHNN_15950																			EPOBBO_01715					JHPPCE_16310		ADLLML_14420
PMMMHE_19700	shell	hypothetical protein	16	16	1	NA	NA				149	149	149																			JIKEJH_21815		HMGIEG_02350					JMNLMA_12335	JBGGIF_12865	ELFFED_12810	NOMFLK_02300		DJNDBD_07145																			FFIAJL_15565																			AKIIDJ_19775																														CBBEPK_20715	EOGPAK_20525	PMMMHE_19700													BKNEHP_05140																CKHHNN_15790																								JHPPCE_16150		ADLLML_14580
PMMMHE_19860	shell	hypothetical protein	9	9	1	NA	NA				338	338	338																															DJNDBD_06985																			FFIAJL_15405																																																	CBBEPK_20880	EOGPAK_20690	PMMMHE_19860													BKNEHP_04980																CKHHNN_15630																								JHPPCE_15990		ADLLML_14740
PMMMHE_20185	shell	hypothetical protein	9	9	1	NA	NA				185	185	185																															DJNDBD_06660																			FFIAJL_15080																																																	CBBEPK_21205	EOGPAK_21015	PMMMHE_20185													BKNEHP_04655																CKHHNN_15305																								JHPPCE_15665		ADLLML_15400
PMMMHE_20505	shell	hypothetical protein	9	9	1	NA	NA				320	320	320																															DJNDBD_06340																			FFIAJL_14760																																																	CBBEPK_21525	EOGPAK_21335	PMMMHE_20505													BKNEHP_04335																CKHHNN_14985																								JHPPCE_15345		ADLLML_15720
PMMMHE_20665	shell	hypothetical protein	15	15	1	NA	NA				161	161	161																			JIKEJH_20955		HMGIEG_03210					JMNLMA_13165	JBGGIF_13695	ELFFED_11980	NOMFLK_01470		DJNDBD_06180																			FFIAJL_14600																																																	CBBEPK_21685	EOGPAK_21495	PMMMHE_20665													BKNEHP_04175																CKHHNN_14825																								JHPPCE_15185		ADLLML_15880
PMMMHE_21965	shell	hypothetical protein	17	17	1	NA	NA				119	119	119								IGBODH_08800				AKOHIC_25245																			DJNDBD_15060								BJKBEP_21785											FFIAJL_06385																															OPCLCI_08965																		CBBEPK_02110	EOGPAK_02075	PMMMHE_21965								IPBOOG_00065					BKNEHP_23355												DJMEJO_19980				CKHHNN_06520							IJOPNE_03985			OFLIIG_18390														JHPPCE_06895		ADLLML_16395
GLMLHC_00650	cloud	ABC transporter ATP-binding protein	3	3	1	NA	NA				296	296	296																						FCHKMG_03130		IAKHIM_00650																																																																														GLMLHC_00650
GLMLHC_02450	cloud	hypothetical protein	3	3	1	NA	NA				581	581	581																						FCHKMG_01325		IAKHIM_02750																																																																														GLMLHC_02450
GLMLHC_03090	shell	hypothetical protein	80	114	1.43	NA	NA				185	1145	954.08		OBDPAD_17770	NKLHCN_03480 "NKLHCN_23775"		JIAGNE_10320	LLABAM_17315	LPIHEM_22030 "LPIHEM_25250"	IGBODH_12530	IGPPEB_21005 "IGPPEB_16135"	AGPCOI_04800		AKOHIC_19485	GJPEJG_05655					EJALJH_07350 "EJALJH_07355"	JIKEJH_20720		HMGIEG_03445	FCHKMG_00685 "FCHKMG_15290"		IAKHIM_11210 "IAKHIM_03390"						IDFKNF_13945	DJNDBD_11230		DJJPBD_01820	DDIKHE_14290	HCIPHD_16970	BMDLEM_14505			BJKBEP_11430	LBLHCH_14080	EEKKCC_23285 "EEKKCC_04970" "EEKKCC_23840"	KKJNHA_16875	CJDPBE_14820		EOBMCO_07265	DPDBNH_09170			NGGPOK_08350 "NGGPOK_14185" "NGGPOK_08355"	FFIAJL_14130	LGAENP_08340 "LGAENP_08335" "LGAENP_14535"	DCLDKI_20210	FMEFAN_16815	BLIPDG_14785		JGBKOJ_10145 "JGBKOJ_10140" "JGBKOJ_10150" "JGBKOJ_18230" "JGBKOJ_12105"		CILHPA_08530	NGMBEI_25365			DAGIEK_23445	JIGEAM_26335			GNDJMD_07330 "GNDJMD_03845"		PGBHOF_25465 "PGBHOF_25460"	AKIIDJ_30175 "AKIIDJ_12145"	DJJDBC_03110	NKAKKI_15665	EJAPGE_01135		CGANNN_15180	IOFMAC_14775 "IOFMAC_14950"			KCLCNA_21845		FBADPK_14690		BJOBCI_13640			BCGBLI_05940												JCEEJN_13640	OPHMOD_23895	CBBEPK_22185	EOGPAK_21995	PMMMHE_15305	GLMLHC_03090 "GLMLHC_04010"	DFGEOD_02005 "DFGEOD_19635"						IPBOOG_04670 "IPBOOG_00030" "IPBOOG_26510"		COBPKG_13460	LBEEIK_12805		BKNEHP_03675				LOMHKE_09390	NLJBBG_25335			EFPCMC_16190 "EFPCMC_16185"					AIDLFO_13985 "AIDLFO_16435"	HKGKGK_14210	INCDPE_16085 "INCDPE_16090"	CKHHNN_14325		EILHBH_20025 "EILHBH_20020" "EILHBH_12965"									NPGDKE_01470 "NPGDKE_01475"			GHPLEN_12655	KGDPGI_14190 "KGDPGI_08355" "KGDPGI_08360"					LMNAAD_19760	DKJBOD_14125	JJCHFB_05175 "JJCHFB_05180"	MAJAFM_12955 "MAJAFM_13135"	JHPPCE_14685	DIEEIN_09715	ADLLML_21350
IPBOOG_26115	cloud	hypothetical protein	4	4	1	NA	NA				341	341	341				NLOMDJ_27700																																																										DAGIEK_25510	JIGEAM_22110																																														IPBOOG_26115
IPBOOG_26615	cloud	hypothetical protein	3	3	1	NA	NA				143	143	143																																																															JIGEAM_18675																																														IPBOOG_26615																						EHJPGH_23015
CGJCGN_22140	cloud	hypothetical protein	3	3	1	NA	NA				608	608	608																																																															JIGEAM_22725																																																				CGJCGN_22140																																					JJCHFB_13610
CGJCGN_22950	shell	hypothetical protein	26	26	1	NA	NA				125	125	125							LPIHEM_19455										GLJFBC_05935		JIKEJH_18560	PKKMDF_05705	HMGIEG_11530		NFGFPA_16690			JMNLMA_19465	JBGGIF_04555	ELFFED_00610	NOMFLK_15695	IDFKNF_29740				DDIKHE_18065							EEKKCC_10950							OCDIIC_23565	NGGPOK_05610		LGAENP_05595					JGBKOJ_23250										GNDJMD_01335											EJNEHC_07955							MDNAAJ_03515											FNCMOD_23570	COFGLE_23625																			CGJCGN_22950																														KGDPGI_05610								MAJAFM_15100		DIEEIN_01055
CGJCGN_25380	shell	Glutamine-rich protein 2	91	91	1	NA	NA				236	788	773	MEOEIE_13960		NKLHCN_16960		JIAGNE_23410						CGALJB_22925	AKOHIC_13435			MIJDMG_17275	BJJPPJ_26125	GLJFBC_20730		JIKEJH_24065		HMGIEG_22075		NFGFPA_24640		DBEDFI_20135	JMNLMA_20890	JBGGIF_26670	ELFFED_26660	NOMFLK_20900		DJNDBD_21135			DDIKHE_21290			HOOPBA_20365	LDFCJJ_07450									HHIHPC_10075		NGGPOK_20790	FFIAJL_22070	LGAENP_21665	DCLDKI_09850				JGBKOJ_09210	GOLLKO_20470		NGMBEI_07440	ECJCCC_07685	MIMKKG_17885	DAGIEK_17375	JIGEAM_22735	HGOJOK_17295		GNDJMD_15400		PGBHOF_18320								ALDCDA_19870	EJNEHC_03370		GGPCIF_17720	FBADPK_21290	OPCLCI_19385	BJOBCI_20010	OBMPGF_13735	MDNAAJ_26685	BCGBLI_19790	DLKEFE_20700	BOCKJF_20425	LKOJPJ_20705	BFCAFJ_21235	ONHILL_21560	OJCEBO_20955	BELLDJ_20520	DEJEEC_20610	AAFGNI_21115			JCEEJN_20185	OPHMOD_03375	CBBEPK_14250	EOGPAK_14125	PMMMHE_24265				KOCLMF_00790	LKABHH_19740	JLBBDJ_01195	JCBLLH_10135	IPBOOG_19130	HDIJLM_20085	COBPKG_20255		KJGOGM_09470	BKNEHP_11450	CGJCGN_25380	GIMIIB_19955	AJHODI_24780				ODBBOM_07795		LBCIOI_19825	LIKEFC_07800	PGDFCP_19915	DJMEJO_07855				CKHHNN_22100	EHJPGH_20675		EILKHA_20580	FIHPJD_20025	FCLHFF_22990	FBMHDK_23670	IJOPNE_23465	MCAPOH_25655	BAOKFO_21600	OFLIIG_24005			BMCPAB_19815		KGDPGI_20790							JJCHFB_03585		JHPPCE_22465	DIEEIN_24785	ADLLML_05000
GIMIIB_01010	cloud	hypothetical protein	5	5	1	NA	NA				464	464	464																			JIKEJH_17315		HMGIEG_19485																																																														OBMPGF_07270																																	GIMIIB_01010																		FIHPJD_01015
GIMIIB_04490	cloud	hypothetical protein	1	1	1	NA	NA				590	590	590																																																																																																																				GIMIIB_04490
GIMIIB_08705	shell	ABC transporter ATP-binding protein	8	8	1	NA	NA				1745	1745	1745																																																											NGMBEI_21345																																							OPHMOD_18760															KJGOGM_23320			GIMIIB_08705																				FBMHDK_07970		MCAPOH_08595	BAOKFO_07470													JJCHFB_17960
EFPCMC_19360	shell	PhoB family transcriptional regulator	8	8	1	NA	NA				485	698	671.38														CLGJPB_07605				EJALJH_20275														CENFOH_25325																OCDIIC_18100																																															FNCMOD_18100	COFGLE_18110																							NLJBBG_19790			EFPCMC_19360
EFPCMC_25070	shell	Nitrate/nitrite transporter	27	27	1	NA	NA				539	1271	1243.89		OBDPAD_09990		NLOMDJ_25560		LLABAM_13590	LPIHEM_10750		IGPPEB_14770	AGPCOI_15400			GJPEJG_18695					EJALJH_05755												IDFKNF_27805		CENFOH_04870			HCIPHD_26125						EEKKCC_17895				EOBMCO_15465	DPDBNH_12195								BLIPDG_26380	JFBFPL_03875										OJNGFP_00635				AKIIDJ_09500		NKAKKI_23985			CGANNN_26615	IOFMAC_26565			KCLCNA_06260																																												EFPCMC_25070					AIDLFO_04925	HKGKGK_25445				EILHBH_16770																					MAJAFM_06100
LBCIOI_03465	shell	hypothetical protein	16	16	1	NA	NA				122	122	122															MIJDMG_07400	BJJPPJ_08600																															HHIHPC_19125										GOLLKO_03525			ECJCCC_16890			JIGEAM_20890																					MDNAAJ_04850																											COBPKG_03510		KJGOGM_18500		CGJCGN_09370						ODBBOM_16840		LBCIOI_03465	LIKEFC_16835		DJMEJO_16880								FIHPJD_03590																		JJCHFB_22865
LBCIOI_06875	cloud	hypothetical protein	3	3	1	NA	NA				4562	4562	4562																																																																																																																									ODBBOM_20255		LBCIOI_06875	LIKEFC_20245
EILHBH_09680	cloud	hypothetical protein	7	7	1	NA	NA				146	149	148.14				NLOMDJ_18930						AGPCOI_11940																																													JFBFPL_10035																		LCIMNJ_17525	CGANNN_19855				KCLCNA_15485																																																						EILHBH_09680
EILHBH_09840	shell	Spore gernimation protein GerC	15	15	1	NA	NA				1157	1157	1157		OBDPAD_21950		NLOMDJ_19060			LPIHEM_18100		IGPPEB_18730	AGPCOI_02040																															EEKKCC_09485					DPDBNH_22190								BLIPDG_19490																	NKAKKI_18680			CGANNN_19985	IOFMAC_19880			KCLCNA_15645																																																	AIDLFO_11325					EILHBH_09840																					MAJAFM_09565
EILHBH_11620	cloud	HK97 family phage prohead protease	3	3	1	NA	NA				494	560	536													GJPEJG_22185											IAKHIM_01440																																																																																																												EILHBH_11620
EILHBH_11780	cloud	hypothetical protein	2	3	1.5	NA	NA				188	902	572																																																																																																																																	INCDPE_08865 "INCDPE_08860"			EILHBH_11780
IJOPNE_23925	cloud	Cellobiose-specific phosphotransferase enzyme IIBcomponent	3	3	1	NA	NA				326	326	326																																																																																																																																							FCLHFF_23925		IJOPNE_23925			OFLIIG_03150
MCAPOH_00780	cloud	helix-turn-helix transcriptional regulator	5	5	1	NA	NA				359	461	440.6				NLOMDJ_27180																																															LGAENP_28755					JGBKOJ_05940																																																																																		MCAPOH_00780				PBONEA_23855
MCAPOH_00940	cloud	hypothetical protein	1	1	1	NA	NA				932	932	932																																																																																																																																										MCAPOH_00940
MCAPOH_01100	cloud	hypothetical protein	4	5	1.25	NA	NA				152	470	362																														IDFKNF_14410																					LGAENP_28445					JGBKOJ_16830 "JGBKOJ_16825"																																																																																		MCAPOH_01100
MCAPOH_01420	cloud	TraM recognition domain-containing protein	4	4	1	NA	NA				3056	3062	3059																														IDFKNF_14790																					LGAENP_28115					JGBKOJ_16495																																																																																		MCAPOH_01420
MCAPOH_03860	cloud	hypothetical protein	1	1	1	NA	NA				188	188	188																																																																																																																																										MCAPOH_03860
MCAPOH_04020	cloud	hypothetical protein	1	1	1	NA	NA				677	677	677																																																																																																																																										MCAPOH_04020
MCAPOH_04670	cloud	DUF1819 domain-containing protein	4	4	1	NA	NA				596	596	596																		EJALJH_08755																																																																																																																						FBMHDK_04045		MCAPOH_04670	BAOKFO_03545
IKLFBA_09660	cloud	hypothetical protein	1	1	1	NA	NA				494	494	494																																																																																																																																																			IKLFBA_09660
LMNAAD_18325	cloud	Transcriptional regulator, TetR family	1	1	1	NA	NA				671	671	671																																																																																																																																																						LMNAAD_18325
LMNAAD_22355	shell	DUF2397 domain-containing protein	12	12	1	NA	NA				1541	1541	1541																																																										CILHPA_20480																			EJNEHC_05560				OPCLCI_25375	BJOBCI_01005	OBMPGF_07000																													LBEEIK_07145				GIMIIB_01255	AJHODI_06220																	FIHPJD_01285										GHPLEN_06795						LMNAAD_22355	DKJBOD_00800
DKJBOD_02295	cloud	hypothetical protein	4	4	1	NA	NA				146	146	146																																																										CILHPA_11700																																																						LBEEIK_14810																																GHPLEN_20485							DKJBOD_02295
DKJBOD_05015	shell	hypothetical protein	14	14	1	NA	NA				134	134	134							LPIHEM_08760	IGBODH_01705																																		KKJNHA_13110	CJDPBE_22845											BLIPDG_24410				CILHPA_08980												DJJDBC_06335	NKAKKI_19795																																DFGEOD_11185									LBEEIK_17530							NLJBBG_15850													EILHBH_07405																		LMNAAD_04575	DKJBOD_05015
DKJBOD_06240	cloud	hypothetical protein	1	1	1	NA	NA				458	458	458																																																																																																																																																							DKJBOD_06240
OBDPAD_12595	shell	recombinase family protein	9	9	1	NA	NA				365	437	413		OBDPAD_12595					LPIHEM_24025		IGPPEB_26800	AGPCOI_20540								EJALJH_21100																												DPDBNH_00670																												CGANNN_02710				KCLCNA_11125																																																						EILHBH_25510
OBDPAD_25965	cloud	AAA domain-containing protein	5	5	1	NA	NA				1709	1709	1709		OBDPAD_25965																																												DPDBNH_22970		OCDIIC_21150																																															FNCMOD_21150	COFGLE_21205
AGPCOI_11490	cloud	hypothetical protein	1	1	1	NA	NA				569	569	569										AGPCOI_11490
AGPCOI_13135	cloud	Sugar ABC transporter permease	4	4	1	NA	NA				890	890	890									IGPPEB_24475	AGPCOI_13135																																												BLIPDG_13075																								KCLCNA_08570
AGPCOI_13295	shell	1,2-oxophytodienoate reductase	15	15	1	NA	NA				1061	1061	1061									IGPPEB_24635	AGPCOI_13295			GJPEJG_01575					EJALJH_01750												IDFKNF_12565													CJDPBE_08455	EOJALA_13030										BLIPDG_13235																								KCLCNA_08740																																								LOMHKE_02825		CLBHEH_11750								HKGKGK_12855																		BPACMN_25890	IKLFBA_22840	JLFKBF_25995
AGPCOI_13775	shell	HTH tetR-type domain-containing protein	22	22	1	NA	NA				563	563	563		OBDPAD_13315		NLOMDJ_13250		LLABAM_04755	LPIHEM_05370		IGPPEB_25105	AGPCOI_13775																									HCIPHD_13380						EEKKCC_01490				EOBMCO_21605	DPDBNH_07765								BLIPDG_13000						ECJCCC_09705					OJNGFP_26645				AKIIDJ_02560		NKAKKI_04450			CGANNN_13705	IOFMAC_13320			KCLCNA_09240																																																	AIDLFO_17790	HKGKGK_12665				EILHBH_18515																					MAJAFM_19460
AGPCOI_18845	shell	site-specific integrase	17	17	1	NA	NA				131	1154	867.41										AGPCOI_18845			GJPEJG_05710																	IDFKNF_13895			DJJPBD_01620							LBLHCH_14190													FMEFAN_19770					CILHPA_08405										PGBHOF_14270		DJJDBC_05850												BJOBCI_14005															JCEEJN_14275						DFGEOD_19435									LBEEIK_12690							NLJBBG_24740																									GHPLEN_12495						LMNAAD_19925	DKJBOD_14015
CLGJPB_24705	cloud	Transcriptional regulator, BadM/Rrf2 family	1	1	1	NA	NA				470	470	470														CLGJPB_24705
CLGJPB_25585	cloud	hypothetical protein	6	6	1	NA	NA				101	173	149								IGBODH_24580						CLGJPB_25585																					HCIPHD_13650	BMDLEM_12890									EOBMCO_21885																												LCIMNJ_12020
MIJDMG_00055	cloud	type I restriction-modification system subunit M	1	1	1	NA	NA				2756	2756	2756															MIJDMG_00055
MIJDMG_08790	cloud	glycosyltransferase	1	1	1	NA	NA				1967	1967	1967															MIJDMG_08790
HMGIEG_19395	cloud	hypothetical protein	3	3	1	NA	NA				203	203	203																			JIKEJH_17220		HMGIEG_19395																																																																																																												INCDPE_01055
HMGIEG_21175	cloud	hypothetical protein	3	3	1	NA	NA				233	233	233																			JIKEJH_22395		HMGIEG_21175												DJJPBD_10425
HMGIEG_21335	cloud	hypothetical protein	6	6	1	NA	NA				680	680	680																			JIKEJH_22235	PKKMDF_16595	HMGIEG_21335																																																																																														CGJCGN_22570																															BPACMN_07940		JLFKBF_08500
HMGIEG_24105	shell	Beta-lactamase	136	136	1	NA	NA				458	704	640.1	MEOEIE_21315	OBDPAD_06480	NKLHCN_21480	NLOMDJ_16940	JIAGNE_02210	LLABAM_19800	LPIHEM_22005	IGBODH_12565	IGPPEB_16105	AGPCOI_21220	CGALJB_10965	AKOHIC_17290		CLGJPB_16185	MIJDMG_14790	BJJPPJ_16845	GLJFBC_16615	EJALJH_08945	JIKEJH_01045	PKKMDF_15315	HMGIEG_24105		NFGFPA_10560		DBEDFI_02595	JMNLMA_21930	JBGGIF_19565	ELFFED_21630	NOMFLK_04725		DJNDBD_09520	CENFOH_22355		DDIKHE_10690	HCIPHD_16935	BMDLEM_16985	HOOPBA_11610	LDFCJJ_21335	BJKBEP_24715		EEKKCC_07295	KKJNHA_01135	CJDPBE_18655	EOJALA_05645	EOBMCO_07235	DPDBNH_04395	HHIHPC_04965	OCDIIC_15220	NGGPOK_16390	FFIAJL_17945	LGAENP_17285	DCLDKI_17470		BLIPDG_17180	JFBFPL_23685	JGBKOJ_13790	GOLLKO_15995		NGMBEI_03460	ECJCCC_03770	MIMKKG_04265	DAGIEK_21270	JIGEAM_02110	HGOJOK_09630		GNDJMD_09580	DCCOKA_01475	PGBHOF_05855	AKIIDJ_12880		NKAKKI_12300	EJAPGE_03585	LCIMNJ_15305	CGANNN_17850	IOFMAC_17595	ALDCDA_15945	EJNEHC_09460	KCLCNA_13030	GGPCIF_02055	FBADPK_17105	OPCLCI_04450	BJOBCI_16085	OBMPGF_17715	MDNAAJ_18110	BCGBLI_08490	DLKEFE_13720	BOCKJF_13540	LKOJPJ_13725	BFCAFJ_07360	ONHILL_06240	OJCEBO_13165	BELLDJ_13540	DEJEEC_13720	AAFGNI_13200	FNCMOD_15225	COFGLE_15225	JCEEJN_16295	OPHMOD_10415	CBBEPK_18285	EOGPAK_18115	PMMMHE_28415				KOCLMF_17795	LKABHH_14850	JLBBDJ_02665	JCBLLH_04180	IPBOOG_23085	HDIJLM_16145	COBPKG_16410		KJGOGM_05475	BKNEHP_07515	CGJCGN_07195	GIMIIB_16045	AJHODI_20850	LOMHKE_11900	NLJBBG_22575	CLBHEH_03425	ODBBOM_03670		LBCIOI_15700	LIKEFC_03665	PGDFCP_15985	DJMEJO_03715	AIDLFO_14130	HKGKGK_16625		CKHHNN_18165	EHJPGH_13935	EILHBH_12995	EILKHA_16635	FIHPJD_16115	FCLHFF_14010	FBMHDK_13255	IJOPNE_07415	MCAPOH_15900	BAOKFO_13590	OFLIIG_19810			BMCPAB_15910		KGDPGI_16395	BPACMN_00930	IKLFBA_14925	JLFKBF_00930	EPOBBO_03950			JJCHFB_12175	MAJAFM_07290	JHPPCE_18525	DIEEIN_06755	ADLLML_07890	AFCPGO_09570
HMGIEG_26200	cloud	hypothetical protein	3	3	1	NA	NA				491	491	491																			JIKEJH_03050		HMGIEG_26200																																																AKIIDJ_19285
FCHKMG_01320	cloud	Head fiber protein	3	3	1	NA	NA				404	404	404																						FCHKMG_01320		IAKHIM_02755																																																																														GLMLHC_02455
FCHKMG_02150	cloud	hypothetical protein	5	5	1	NA	NA				203	479	423.8																						FCHKMG_02150		IAKHIM_01925									DJJPBD_15375																																																																					GLMLHC_01630																																										GHPLEN_04015
FCHKMG_05270	shell	APH domain-containing protein	21	23	1.1	NA	NA				137	890	837.17								IGBODH_01010					GJPEJG_08835									FCHKMG_05270		IAKHIM_22060							DJNDBD_12120					BMDLEM_18380														FFIAJL_20790 "FFIAJL_20860"																							LCIMNJ_16770																										CBBEPK_16775	EOGPAK_16625	PMMMHE_26965	GLMLHC_23055												BKNEHP_08965			AJHODI_22205											HKGKGK_18005 "HKGKGK_18010"		CKHHNN_19615					FCLHFF_15475		IJOPNE_08885			OFLIIG_19910														JHPPCE_19975		ADLLML_26795
FCHKMG_06445	cloud	Glutamate-cysteine ligase family 2(GCS2)	7	7	1	NA	NA				1367	1367	1367																						FCHKMG_06445		IAKHIM_05975																LBLHCH_05235													FMEFAN_17750																	DJJDBC_20305																																GLMLHC_20625	DFGEOD_00995
FCHKMG_06965	cloud	Radical SAM protein	3	3	1	NA	NA				1637	1637	1637																						FCHKMG_06965		IAKHIM_06265																																																																														GLMLHC_21845
FCHKMG_07285	cloud	hypothetical protein	4	4	1	NA	NA				602	608	603.5																						FCHKMG_07285		IAKHIM_09305																											LGAENP_16695																																																			GLMLHC_05905
ELFFED_16080	cloud	hypothetical protein	5	5	1	NA	NA				128	128	128																										JMNLMA_14805	JBGGIF_15860	ELFFED_16080	NOMFLK_16785																																																		GGPCIF_24535
NOMFLK_01530	cloud	hypothetical protein	4	4	1	NA	NA				785	785	785																										JMNLMA_13105	JBGGIF_13635	ELFFED_12040	NOMFLK_01530
NOMFLK_01855	cloud	hypothetical protein	5	5	1	NA	NA				593	593	593																										JMNLMA_12780	JBGGIF_13310	ELFFED_12365	NOMFLK_01855	IDFKNF_16540
NOMFLK_02020	cloud	HTH LytTR-type domain-containing protein	4	4	1	NA	NA				365	365	365																										JMNLMA_12615	JBGGIF_13145	ELFFED_12530	NOMFLK_02020
NOMFLK_02505	cloud	hypothetical protein	4	4	1	NA	NA				269	269	269																										JMNLMA_12130	JBGGIF_12660	ELFFED_13015	NOMFLK_02505
DDIKHE_10650	cloud	hypothetical protein	3	3	1	NA	NA				476	476	476					JIAGNE_02250																HMGIEG_24145													DDIKHE_10650
DDIKHE_14035	cloud	hypothetical protein	1	1	1	NA	NA				1343	1343	1343																																		DDIKHE_14035
DDIKHE_16620	cloud	Mu-like prophage major head subunit gpT	1	1	1	NA	NA				1115	1115	1115																																		DDIKHE_16620
DDIKHE_17290	shell	hypothetical protein	14	14	1	NA	NA				242	248	242.86													GJPEJG_11315	CLGJPB_05595																			DJJPBD_26990	DDIKHE_17290																				BLIPDG_06415																				CGANNN_05290																																												LOMHKE_09055	NLJBBG_04620							DJMEJO_19815							EILKHA_08305				IJOPNE_03810		BAOKFO_10345	OFLIIG_15660							IKLFBA_09785
DDIKHE_22795	shell	Lanthionine synthetase C family protein	12	12	1	NA	NA				1382	1382	1382				NLOMDJ_08950	JIAGNE_24085			IGBODH_09990				AKOHIC_24735					GLJFBC_08950																	DDIKHE_22795		BMDLEM_08350																														GNDJMD_04365																																													COBPKG_08250																																	GHPLEN_14350		BPACMN_08145		JLFKBF_08295
EEKKCC_10500	cloud	hypothetical protein	6	6	1	NA	NA				131	131	131		OBDPAD_05385		NLOMDJ_05160																																					EEKKCC_10500					DPDBNH_19745																													IOFMAC_05515																																																																														MAJAFM_15550
EEKKCC_11780	cloud	hypothetical protein	3	3	1	NA	NA				647	647	647									IGPPEB_10340																																EEKKCC_11780																														NKAKKI_23075
EEKKCC_14585	shell	DUF3024 domain-containing protein	46	46	1	NA	NA				344	344	344		OBDPAD_01310		NLOMDJ_09620		LLABAM_09070	LPIHEM_15490	IGBODH_10735	IGPPEB_07565	AGPCOI_07220			GJPEJG_24425					EJALJH_22475		PKKMDF_02095		FCHKMG_19240		IAKHIM_18055						IDFKNF_09200		CENFOH_14930	DJJPBD_06265		HCIPHD_09510	BMDLEM_09060				LBLHCH_09460	EEKKCC_14585				EOBMCO_10935	DPDBNH_15670							FMEFAN_12645	BLIPDG_09465	JFBFPL_23485			CILHPA_04220							OJNGFP_17815				AKIIDJ_17055	DJJDBC_12080	NKAKKI_20710		LCIMNJ_09490	CGANNN_09945	IOFMAC_09555			KCLCNA_01245																								GLMLHC_08505	DFGEOD_05215									LBEEIK_04265							NLJBBG_02775								AIDLFO_21335					EILHBH_02165									NPGDKE_10900			GHPLEN_01970			IKLFBA_04475		EPOBBO_19105	LMNAAD_04210	DKJBOD_18880		MAJAFM_02310
FMEFAN_13820	cloud	Phage tail protein	4	4	1	NA	NA				407	407	407																																																					FMEFAN_13820	BLIPDG_23665																																																																																												BPACMN_07890		JLFKBF_08550
FMEFAN_18690	shell	hypothetical protein	10	10	1	NA	NA				89	89	89																																	DJJPBD_14925							LBLHCH_16215													FMEFAN_18690					CILHPA_12065												DJJDBC_05220																																	DFGEOD_17400									LBEEIK_10680																																GHPLEN_22030						LMNAAD_08800	DKJBOD_12005
FMEFAN_20730	cloud	hypothetical protein	1	1	1	NA	NA				359	359	359																																																					FMEFAN_20730
FMEFAN_25330	cloud	thioredoxin family protein	3	3	1	NA	NA				515	515	515																																							BJKBEP_03900	LBLHCH_25350													FMEFAN_25330
ECJCCC_05630	shell	Chitosanase	75	75	1	NA	NA				692	1031	973.84		OBDPAD_22310	NKLHCN_19500	NLOMDJ_18750	JIAGNE_17575	LLABAM_17915	LPIHEM_17740	IGBODH_00430	IGPPEB_18370	AGPCOI_22960		AKOHIC_15490	GJPEJG_08375	CLGJPB_08680				EJALJH_02285	JIKEJH_25355	PKKMDF_17380	HMGIEG_04835	FCHKMG_04800	NFGFPA_12445	IAKHIM_21590						IDFKNF_21070		CENFOH_24360	DJJPBD_19480	DDIKHE_07300	HCIPHD_19240	BMDLEM_18975			BJKBEP_22725	LBLHCH_18410	EEKKCC_09150	KKJNHA_17735	CJDPBE_22620	EOJALA_03900	EOBMCO_18015	DPDBNH_21830			NGGPOK_18655		LGAENP_19535		FMEFAN_05420	BLIPDG_19125	JFBFPL_00345	JGBKOJ_24815	GOLLKO_18295	CILHPA_21375		ECJCCC_05630		DAGIEK_19500				GNDJMD_11375	DCCOKA_03815		AKIIDJ_27120	DJJDBC_04685	NKAKKI_25515	EJAPGE_05480	LCIMNJ_17330	CGANNN_19680	IOFMAC_19555			KCLCNA_15285																			JCEEJN_18060					GLMLHC_14270	DFGEOD_15530									LBEEIK_05490						LOMHKE_13625	NLJBBG_20745	CLBHEH_01555		EFPCMC_18015			PGDFCP_17880		AIDLFO_11660	HKGKGK_18450				EILHBH_09480									NPGDKE_05305	PBONEA_18185		GHPLEN_15530	KGDPGI_18655	BPACMN_20050	IKLFBA_12070	JLFKBF_20430		LMNAAD_15465	DKJBOD_10115		MAJAFM_09240
DCCOKA_10630	shell	hypothetical protein	12	12	1	NA	NA				233	281	277						LLABAM_18525												EJALJH_18345																	HCIPHD_18730						EEKKCC_08565				EOBMCO_17415																						DCCOKA_10630		AKIIDJ_29160			EJAPGE_04965			IOFMAC_19070																																																				AIDLFO_12240																						EPOBBO_05320				MAJAFM_08760
DCCOKA_10790	persistent	GTP 3,8-cyclase	154	154	1	NA	NA				1013	1016	1013.06	MEOEIE_22470	OBDPAD_24825	NKLHCN_20320	NLOMDJ_18040	JIAGNE_06760	LLABAM_18705	LPIHEM_17030	IGBODH_23280	IGPPEB_17660	AGPCOI_22300	CGALJB_09895	AKOHIC_16205	GJPEJG_09050	CLGJPB_17285	MIJDMG_15865	BJJPPJ_24270	GLJFBC_17760		JIKEJH_26050	PKKMDF_16710	HMGIEG_19270	FCHKMG_05525	NFGFPA_11660	IAKHIM_22315	DBEDFI_03730	JMNLMA_23070	JBGGIF_20705	ELFFED_20490	NOMFLK_05865	IDFKNF_20445	DJNDBD_10605	CENFOH_23560	DJJPBD_25730	DDIKHE_07990	HCIPHD_18540	BMDLEM_18190	HOOPBA_15755	LDFCJJ_15235	BJKBEP_23490	LBLHCH_17725	EEKKCC_08385	KKJNHA_18340	CJDPBE_21870	EOJALA_04550	EOBMCO_17255	DPDBNH_21105	HHIHPC_28715	OCDIIC_16550	NGGPOK_17890	FFIAJL_19030	LGAENP_18770	DCLDKI_18540	FMEFAN_04730	BLIPDG_18280	JFBFPL_06580	JGBKOJ_03820	GOLLKO_17555	CILHPA_22110	NGMBEI_04570	ECJCCC_04890	MIMKKG_05410	DAGIEK_20175	JIGEAM_22435	HGOJOK_08505	OJNGFP_14675	GNDJMD_10675	DCCOKA_10790	PGBHOF_04725	AKIIDJ_28980	DJJDBC_04115	NKAKKI_11210	EJAPGE_04805	LCIMNJ_16520	CGANNN_18945	IOFMAC_18890	ALDCDA_17075	EJNEHC_10530	KCLCNA_14570	GGPCIF_00925	FBADPK_18240	OPCLCI_12270	BJOBCI_17210	OBMPGF_16630	MDNAAJ_00535	BCGBLI_09560	DLKEFE_12570	BOCKJF_12390	LKOJPJ_12575	BFCAFJ_06210	ONHILL_05090	OJCEBO_12015	BELLDJ_12390	DEJEEC_12570	AAFGNI_12050	FNCMOD_16555	COFGLE_16555	JCEEJN_17390	OPHMOD_17295	CBBEPK_17145	EOGPAK_16990	PMMMHE_27330	GLMLHC_22800	DFGEOD_16240		KOCLMF_19010	LKABHH_04495	JLBBDJ_25045	JCBLLH_23615	IPBOOG_21965	HDIJLM_17280	COBPKG_17540	LBEEIK_06225	KJGOGM_06590	BKNEHP_08600	CGJCGN_22425	GIMIIB_17135	AJHODI_21935	LOMHKE_13005	NLJBBG_21465	CLBHEH_02225	ODBBOM_04805	EFPCMC_17355	LBCIOI_16840	LIKEFC_04805	PGDFCP_17140	DJMEJO_04855	AIDLFO_12420	HKGKGK_17725	INCDPE_17260	CKHHNN_19250	EHJPGH_15055	EILHBH_22210	EILKHA_17770	FIHPJD_17185	FCLHFF_15100	FBMHDK_14720	IJOPNE_08505	MCAPOH_14435	BAOKFO_12120	OFLIIG_18720	NPGDKE_04710	PBONEA_17685	BMCPAB_17030	GHPLEN_14780	KGDPGI_17890	BPACMN_20720	IKLFBA_12740	JLFKBF_19760	EPOBBO_05170	LMNAAD_16330	DKJBOD_10850	JJCHFB_13305	MAJAFM_08580	JHPPCE_19610	DIEEIN_07905	ADLLML_08830
DCCOKA_12825	shell	hypothetical protein	14	16	1.14	NA	NA				89	1934	821																																CENFOH_20020			HCIPHD_14740								CJDPBE_26050		EOBMCO_22995										JFBFPL_18355												DCCOKA_12825					EJAPGE_15565			IOFMAC_14810																																												NLJBBG_25305									HKGKGK_14290 "HKGKGK_14285"																			IKLFBA_21480		EPOBBO_00555 "EPOBBO_00565"				MAJAFM_13100				AFCPGO_05815
OPCLCI_14340	shell	hypothetical protein	46	46	1	NA	NA				242	284	246.57																BJJPPJ_04295									DBEDFI_13070												HOOPBA_00040	LDFCJJ_10100									HHIHPC_14820					DCLDKI_08225							NGMBEI_17090				JIGEAM_16945														EJNEHC_09370			FBADPK_04185	OPCLCI_14340		OBMPGF_04055	MDNAAJ_12405	BCGBLI_24845	DLKEFE_10630	BOCKJF_02795	LKOJPJ_10640	BFCAFJ_17915	ONHILL_20595	OJCEBO_02420	BELLDJ_10455	DEJEEC_10585	AAFGNI_10080				OPHMOD_15840							KOCLMF_21060	LKABHH_07060	JLBBDJ_13575	JCBLLH_12805	IPBOOG_09490	HDIJLM_04130	COBPKG_04085		KJGOGM_19060		CGJCGN_03520		AJHODI_09195				ODBBOM_17445		LBCIOI_04065	LIKEFC_17435	PGDFCP_03975	DJMEJO_17445							EILKHA_04135	FIHPJD_04145	FCLHFF_03615		IJOPNE_20625			OFLIIG_02450			BMCPAB_04090									JJCHFB_22540
OPCLCI_22280	shell	Glycosyltransferase	34	34	1	NA	NA				1067	1082	1071.76					JIAGNE_11435							AKOHIC_10495														JMNLMA_00345	JBGGIF_16840	ELFFED_16885	NOMFLK_17440								HOOPBA_14460	LDFCJJ_24595					CJDPBE_23025																											DJJDBC_00095									GGPCIF_08370		OPCLCI_22280		OBMPGF_10960			DLKEFE_19340	BOCKJF_16860	LKOJPJ_19350	BFCAFJ_15175	ONHILL_15485	OJCEBO_17410	BELLDJ_19155	DEJEEC_17050	AAFGNI_17435									DFGEOD_10985		KOCLMF_26100	LKABHH_02650	JLBBDJ_22580	JCBLLH_21730									AJHODI_01840					EFPCMC_23375												FIHPJD_22790		FBMHDK_16900		MCAPOH_20740	BAOKFO_18455					GHPLEN_22850
BJOBCI_00750	cloud	hypothetical protein	1	1	1	NA	NA				593	593	593																																																																																		BJOBCI_00750
OJCEBO_14220	shell	DUF1642 domain-containing protein	20	20	1	NA	NA				326	335	326.9																																		DDIKHE_09100			HOOPBA_10555	LDFCJJ_23940																										HGOJOK_23850																						DLKEFE_14775	BOCKJF_14595	LKOJPJ_14780	BFCAFJ_08415	ONHILL_07295	OJCEBO_14220	BELLDJ_14595	DEJEEC_14775	AAFGNI_14255											KOCLMF_16740	LKABHH_13795	JLBBDJ_03720	JCBLLH_03125			COBPKG_15365		KJGOGM_04430																			EILHBH_23325
DFGEOD_23490	cloud	hypothetical protein	1	1	1	NA	NA				236	236	236																																																																																																							DFGEOD_23490
DFGEOD_26300	cloud	hypothetical protein	3	3	1	NA	NA				368	368	368																																																																						DJJDBC_15275																																	DFGEOD_26300																																												IKLFBA_24365
HDCEPJ_00115	cloud	DUF1963 domain-containing protein	1	1	1	NA	NA				1304	1304	1304																																																																																																								HDCEPJ_00115
HCIPHD_17365	shell	hypothetical protein	21	21	1	NA	NA				533	698	690.14			NKLHCN_18175				LPIHEM_22410		IGPPEB_16500																						DJNDBD_06035				HCIPHD_17365	BMDLEM_14845														FFIAJL_14455																						EJAPGE_01485			IOFMAC_15370							BJOBCI_13970																	CBBEPK_21830	EOGPAK_21640	PMMMHE_20810										COBPKG_13795			BKNEHP_04030					NLJBBG_24780											CKHHNN_14680																				LMNAAD_23205			MAJAFM_12540	JHPPCE_15040		ADLLML_16025
HCIPHD_18340	persistent	Magnesium chelatase	156	156	1	NA	NA				959	959	959	MEOEIE_22255	OBDPAD_05585	NKLHCN_20540	NLOMDJ_17840	JIAGNE_00255	LLABAM_18905	LPIHEM_23370	IGBODH_23085	IGPPEB_17460	AGPCOI_22105	CGALJB_10060	AKOHIC_16400	GJPEJG_09240	CLGJPB_17095	MIJDMG_15700	BJJPPJ_17870	GLJFBC_17545	EJALJH_20015	JIKEJH_00135	PKKMDF_16205	HMGIEG_23200	FCHKMG_23345	NFGFPA_11495	IAKHIM_24225	DBEDFI_03515	JMNLMA_22850	JBGGIF_20485	ELFFED_20710	NOMFLK_05645	IDFKNF_20255	DJNDBD_10440	CENFOH_23245	DJJPBD_13970	DDIKHE_08185	HCIPHD_18340	BMDLEM_17990	HOOPBA_15540	LDFCJJ_03040	BJKBEP_23720	LBLHCH_17525	EEKKCC_08185	KKJNHA_04555	CJDPBE_21675	EOJALA_04745	EOBMCO_12245	DPDBNH_05290	HHIHPC_05990	OCDIIC_16365	NGGPOK_17685	FFIAJL_18865	LGAENP_18565	DCLDKI_18375	FMEFAN_04525	BLIPDG_18075	JFBFPL_22865	JGBKOJ_06100	GOLLKO_17355	CILHPA_13005	NGMBEI_04355	ECJCCC_04680	MIMKKG_05195	DAGIEK_20375	JIGEAM_03015	HGOJOK_08720	OJNGFP_05235	GNDJMD_10485	DCCOKA_15305	PGBHOF_04920	AKIIDJ_28780	DJJDBC_04310	NKAKKI_11410	EJAPGE_04620	LCIMNJ_16315	CGANNN_18750	IOFMAC_18485	ALDCDA_16860	EJNEHC_10365	KCLCNA_20365	GGPCIF_01140	FBADPK_18025	OPCLCI_12100	BJOBCI_17000	OBMPGF_16800	MDNAAJ_16905	BCGBLI_09395	DLKEFE_12785	BOCKJF_12605	LKOJPJ_12790	BFCAFJ_06425	ONHILL_05305	OJCEBO_12230	BELLDJ_12605	DEJEEC_12785	AAFGNI_12265	FNCMOD_16370	COFGLE_16370	JCEEJN_17190	OPHMOD_17075	CBBEPK_17320	EOGPAK_17170	PMMMHE_27495	GLMLHC_17740	DFGEOD_16435		KOCLMF_18795	LKABHH_04280	JLBBDJ_25260	JCBLLH_23400	IPBOOG_22180	HDIJLM_17065	COBPKG_17330	LBEEIK_09740	KJGOGM_06375	BKNEHP_08435	CGJCGN_12050	GIMIIB_16970	AJHODI_21765	LOMHKE_12820	NLJBBG_21660	CLBHEH_02410	ODBBOM_04590	EFPCMC_17130	LBCIOI_16625	LIKEFC_04590	PGDFCP_16925	DJMEJO_04630	AIDLFO_12620	HKGKGK_17520	INCDPE_17075	CKHHNN_19085	EHJPGH_14845	EILHBH_22405	EILKHA_17555	FIHPJD_17015	FCLHFF_14935	FBMHDK_14555	IJOPNE_08340	MCAPOH_14600	BAOKFO_12285	OFLIIG_18885	NPGDKE_04500	PBONEA_17525	BMCPAB_16825	GHPLEN_21075	KGDPGI_17685	BPACMN_00040	IKLFBA_12930	JLFKBF_00040	EPOBBO_04960	LMNAAD_07855	DKJBOD_11060	JJCHFB_13085	MAJAFM_08180	JHPPCE_19445	DIEEIN_07690	ADLLML_08665	AFCPGO_10460
HCIPHD_18500	shell	Imidazolonepropionase	64	65	1.02	NA	NA				878	1313	1299.34		OBDPAD_24785		NLOMDJ_18000		LLABAM_18745	LPIHEM_16990	IGBODH_23240	IGPPEB_17620	AGPCOI_22260			GJPEJG_09090	CLGJPB_17245 "CLGJPB_20135"				EJALJH_11565		PKKMDF_16670		FCHKMG_05565		IAKHIM_22355						IDFKNF_20405		CENFOH_23520	DJJPBD_25770		HCIPHD_18500	BMDLEM_18150			BJKBEP_23530	LBLHCH_17685	EEKKCC_08345	KKJNHA_18380	CJDPBE_21830	EOJALA_04595	EOBMCO_17215	DPDBNH_21065		OCDIIC_16510					FMEFAN_04690	BLIPDG_18235	JFBFPL_00590			CILHPA_22150							OJNGFP_10905		DCCOKA_15450		AKIIDJ_28940	DJJDBC_04155	NKAKKI_11250	EJAPGE_04765	LCIMNJ_16480	CGANNN_18905	IOFMAC_18850			KCLCNA_14530																	FNCMOD_16515	COFGLE_16515						GLMLHC_22760	DFGEOD_16280									LBEEIK_06265						LOMHKE_12965	NLJBBG_21505	CLBHEH_02265		EFPCMC_17315					AIDLFO_12460	HKGKGK_17685	INCDPE_17220			EILHBH_22250									NPGDKE_04670	PBONEA_17645		GHPLEN_14740		BPACMN_20760	IKLFBA_12780	JLFKBF_19720	EPOBBO_05130	LMNAAD_16370	DKJBOD_10890		MAJAFM_08540
HCIPHD_19460	shell	hypothetical protein	87	89	1.02	NA	NA				512	512	512			NKLHCN_19230		JIAGNE_16360	LLABAM_17715			IGPPEB_18600		CGALJB_08930	AKOHIC_15255	GJPEJG_08130	CLGJPB_08400	MIJDMG_18880		GLJFBC_18900			PKKMDF_17565			NFGFPA_12680		DBEDFI_04680	JMNLMA_05770	JBGGIF_25800	ELFFED_25790	NOMFLK_25250	IDFKNF_21315			DJJPBD_19290		HCIPHD_19460		HOOPBA_16730	LDFCJJ_21545	BJKBEP_22530	LBLHCH_18805			CJDPBE_02080						NGGPOK_18900		LGAENP_19780		FMEFAN_05605 "FMEFAN_05830"	BLIPDG_19360	JFBFPL_21785	JGBKOJ_10600			NGMBEI_05555			DAGIEK_19235	JIGEAM_18745 "JIGEAM_18995"	HGOJOK_07550	OJNGFP_18255	GNDJMD_11640	DCCOKA_21740	PGBHOF_03815	AKIIDJ_26915	DJJDBC_21945		EJAPGE_17575				ALDCDA_18040		KCLCNA_15515	GGPCIF_17440	FBADPK_19195	OPCLCI_13325	BJOBCI_18170	OBMPGF_15575	MDNAAJ_03030		DLKEFE_11595	BOCKJF_11415	LKOJPJ_11600	BFCAFJ_05235	ONHILL_04115	OJCEBO_11040	BELLDJ_11415	DEJEEC_11595	AAFGNI_11075			JCEEJN_18325						DFGEOD_15265		KOCLMF_19985	LKABHH_05470	JLBBDJ_24070	JCBLLH_24590	IPBOOG_20995	HDIJLM_18225					CGJCGN_18350		AJHODI_22930	LOMHKE_13800		CLBHEH_01380		EFPCMC_18580				DJMEJO_05780		HKGKGK_18735	INCDPE_18020		EHJPGH_16010	EILHBH_09710	EILKHA_18715	FIHPJD_18185		FBMHDK_15660		MCAPOH_13495	BAOKFO_11185						KGDPGI_18900	BPACMN_16950	IKLFBA_11900	JLFKBF_15610				JJCHFB_14260
HCIPHD_19620	persistent	Pectate lyase	155	155	1	NA	NA				512	1283	1275.55	MEOEIE_09630	OBDPAD_21935	NKLHCN_19100	NLOMDJ_19075	JIAGNE_20810	LLABAM_17600	LPIHEM_18115	IGBODH_00030	IGPPEB_18745	AGPCOI_02055	CGALJB_08815	AKOHIC_15135	GJPEJG_07955	CLGJPB_08255	MIJDMG_19005	BJJPPJ_22315	GLJFBC_19020	EJALJH_08875	JIKEJH_25010	PKKMDF_17680	HMGIEG_04490	FCHKMG_03995	NFGFPA_12795	IAKHIM_21230	DBEDFI_04810	JMNLMA_05635	JBGGIF_25665	ELFFED_25655	NOMFLK_25385	IDFKNF_21435	DJNDBD_24225	CENFOH_24690	DJJPBD_19170	DDIKHE_06945	HCIPHD_19620	BMDLEM_19300	HOOPBA_16865	LDFCJJ_16400	BJKBEP_22390	LBLHCH_18925	EEKKCC_09500	KKJNHA_17460	CJDPBE_01950	EOJALA_03610	EOBMCO_18375	DPDBNH_22205	HHIHPC_27950	OCDIIC_17455	NGGPOK_19095	FFIAJL_20020	LGAENP_19975	DCLDKI_19740	FMEFAN_05960	BLIPDG_19505	JFBFPL_21915	JGBKOJ_10780	GOLLKO_18635	CILHPA_16720	NGMBEI_05690	ECJCCC_05965	MIMKKG_06535	DAGIEK_19110	JIGEAM_19120	HGOJOK_07420	OJNGFP_25080	GNDJMD_11830	DCCOKA_03525	PGBHOF_03630	AKIIDJ_26800	DJJDBC_21825	NKAKKI_18695	EJAPGE_05770	LCIMNJ_17655	CGANNN_20000	IOFMAC_19895	ALDCDA_18170	EJNEHC_11655	KCLCNA_15660	GGPCIF_17305	FBADPK_19325	OPCLCI_13445	BJOBCI_18300	OBMPGF_15455	MDNAAJ_19945	BCGBLI_23035	DLKEFE_11460	BOCKJF_11280	LKOJPJ_11465	BFCAFJ_05100	ONHILL_03980	OJCEBO_10905	BELLDJ_11280	DEJEEC_11460	AAFGNI_10940	FNCMOD_17455	COFGLE_17465	JCEEJN_18450	OPHMOD_18405	CBBEPK_15995	EOGPAK_15845	PMMMHE_26185	GLMLHC_14630	DFGEOD_15145		KOCLMF_20120	LKABHH_05605	JLBBDJ_23935	JCBLLH_24725	IPBOOG_20860	HDIJLM_18355	COBPKG_18525	LBEEIK_23815	KJGOGM_07685	BKNEHP_09740	CGJCGN_18230	GIMIIB_18165	AJHODI_23050	LOMHKE_13925	NLJBBG_20440	CLBHEH_01250	ODBBOM_05820	EFPCMC_18720	LBCIOI_17855	LIKEFC_05825	PGDFCP_18190	DJMEJO_05895	AIDLFO_11310	HKGKGK_18910	INCDPE_18135	CKHHNN_20390	EHJPGH_16140	EILHBH_09855	EILKHA_18845	FIHPJD_18305	FCLHFF_16260	FBMHDK_15795	IJOPNE_09660	MCAPOH_13360	BAOKFO_11050	OFLIIG_01045	NPGDKE_05635	PBONEA_18465	BMCPAB_18090	GHPLEN_16020	KGDPGI_19095	BPACMN_16600	IKLFBA_11760	JLFKBF_15260	EPOBBO_21915	LMNAAD_15120	DKJBOD_09775	JJCHFB_14390	MAJAFM_09580	JHPPCE_20755	DIEEIN_21705	ADLLML_09380
HCIPHD_20260	persistent	hypothetical protein	155	155	1	NA	NA				470	470	470	MEOEIE_18065	OBDPAD_23785	NKLHCN_18050	NLOMDJ_19685	JIAGNE_06820	LLABAM_06025	LPIHEM_18745	IGBODH_05250	IGPPEB_03410	AGPCOI_02660	CGALJB_08250	AKOHIC_14535	GJPEJG_07345	CLGJPB_07575	MIJDMG_19575	BJJPPJ_03065	GLJFBC_19660	EJALJH_25065	JIKEJH_05795	PKKMDF_18285	HMGIEG_08630	FCHKMG_04620	NFGFPA_13360	IAKHIM_20605	DBEDFI_05375	JMNLMA_05075	JBGGIF_25105	ELFFED_25095	NOMFLK_25945	IDFKNF_22060	DJNDBD_23665	CENFOH_25355	DJJPBD_18550	DDIKHE_06375	HCIPHD_20260	BMDLEM_19910	HOOPBA_17430	LDFCJJ_24465	BJKBEP_21235	LBLHCH_19610	EEKKCC_10135	KKJNHA_16385	CJDPBE_01335	EOJALA_02985	EOBMCO_18995	DPDBNH_22815	HHIHPC_13590	OCDIIC_18130	NGGPOK_19680	FFIAJL_20580	LGAENP_20560	DCLDKI_04895	FMEFAN_02150	BLIPDG_20145	JFBFPL_06395	JGBKOJ_11250	GOLLKO_19310	CILHPA_24265	NGMBEI_06250	ECJCCC_06525	MIMKKG_24980	DAGIEK_18520	JIGEAM_17430	HGOJOK_06855	OJNGFP_19015	GNDJMD_12440	DCCOKA_08110	PGBHOF_23760	AKIIDJ_26170	DJJDBC_21205	NKAKKI_05320	EJAPGE_06400	LCIMNJ_18400	CGANNN_20615	IOFMAC_20515	ALDCDA_18735	EJNEHC_12230	KCLCNA_23215	GGPCIF_16730	FBADPK_19890	OPCLCI_14010	BJOBCI_18940	OBMPGF_14890	MDNAAJ_02380	BCGBLI_23700	DLKEFE_10895	BOCKJF_10715	LKOJPJ_10900	BFCAFJ_04535	ONHILL_03415	OJCEBO_10340	BELLDJ_10715	DEJEEC_10895	AAFGNI_10375	FNCMOD_18130	COFGLE_18140	JCEEJN_19040	OPHMOD_07110	CBBEPK_15430	EOGPAK_15285	PMMMHE_25625	GLMLHC_15255	DFGEOD_14525		KOCLMF_20685	LKABHH_06170	JLBBDJ_23370	JCBLLH_25290	IPBOOG_20295	HDIJLM_18920	COBPKG_19090	LBEEIK_13635	KJGOGM_08325	BKNEHP_10300	CGJCGN_05740	GIMIIB_18810	AJHODI_23620	LOMHKE_14550	NLJBBG_19760	CLBHEH_00190	ODBBOM_06645	EFPCMC_19390	LBCIOI_18675	LIKEFC_06650	PGDFCP_18750	DJMEJO_06705	AIDLFO_10670	HKGKGK_19515	INCDPE_18750	CKHHNN_20950	EHJPGH_16705	EILHBH_10480	EILKHA_19415	FIHPJD_18870	FCLHFF_16825	FBMHDK_16365	IJOPNE_10225	MCAPOH_12785	BAOKFO_10480	OFLIIG_01615	NPGDKE_06375	PBONEA_19080	BMCPAB_18655	GHPLEN_16710	KGDPGI_19680	BPACMN_15985	IKLFBA_19145	JLFKBF_14645	EPOBBO_18710	LMNAAD_23070	DKJBOD_08935	JJCHFB_14955	MAJAFM_10200	JHPPCE_21315	DIEEIN_06205	ADLLML_24470
HCIPHD_20490	persistent	Ribosomal protein	156	156	1	NA	NA				338	338	338	MEOEIE_14905	OBDPAD_16390	NKLHCN_17815	NLOMDJ_19915	JIAGNE_02930	LLABAM_21770	LPIHEM_08125	IGBODH_05430	IGPPEB_23010	AGPCOI_24970	CGALJB_22025	AKOHIC_14300	GJPEJG_13570	CLGJPB_23085	MIJDMG_16360	BJJPPJ_15175	GLJFBC_19895	EJALJH_14785	JIKEJH_24910	PKKMDF_22195	HMGIEG_22920	FCHKMG_23120	NFGFPA_14280	IAKHIM_22440	DBEDFI_19205	JMNLMA_21820	JBGGIF_07490	ELFFED_06845	NOMFLK_21830	IDFKNF_22300	DJNDBD_20220	CENFOH_25585	DJJPBD_28235	DDIKHE_20415	HCIPHD_20490	BMDLEM_20140	HOOPBA_22880	LDFCJJ_06255	BJKBEP_20990	LBLHCH_19845	EEKKCC_20145	KKJNHA_20655	CJDPBE_21000	EOJALA_20730	EOBMCO_24730	DPDBNH_09275	HHIHPC_23375	OCDIIC_18365	NGGPOK_19915	FFIAJL_21155	LGAENP_20795	DCLDKI_00920	FMEFAN_23205	BLIPDG_20385	JFBFPL_18250	JGBKOJ_21520	GOLLKO_19545	CILHPA_14210	NGMBEI_06505	ECJCCC_06760	MIMKKG_18800	DAGIEK_18285	JIGEAM_23955	HGOJOK_16390	OJNGFP_25365	GNDJMD_16240	DCCOKA_03925	PGBHOF_17460	AKIIDJ_24125	DJJDBC_11350	NKAKKI_04230	EJAPGE_06630	LCIMNJ_18630	CGANNN_20845	IOFMAC_20885	ALDCDA_18970	EJNEHC_04280	KCLCNA_23985	GGPCIF_19430	FBADPK_20355	OPCLCI_20305	BJOBCI_19165	OBMPGF_14655	MDNAAJ_08765	BCGBLI_20720	DLKEFE_19775	BOCKJF_21350	LKOJPJ_19780	BFCAFJ_22160	ONHILL_22485	OJCEBO_21880	BELLDJ_19595	DEJEEC_21535	AAFGNI_20190	FNCMOD_18365	COFGLE_18375	JCEEJN_19275	OPHMOD_15375	CBBEPK_15195	EOGPAK_15050	PMMMHE_23350	GLMLHC_11010	DFGEOD_14300		KOCLMF_07320	LKABHH_21340	JLBBDJ_16690	JCBLLH_09205	IPBOOG_20060	HDIJLM_19155	COBPKG_19325	LBEEIK_21855	KJGOGM_08560	BKNEHP_10535	CGJCGN_05905	GIMIIB_19045	AJHODI_23855	LOMHKE_14780	NLJBBG_19525	CLBHEH_26035	ODBBOM_06880	EFPCMC_19620	LBCIOI_18910	LIKEFC_06885	PGDFCP_18985	DJMEJO_06940	AIDLFO_10505	HKGKGK_19745	INCDPE_18985	CKHHNN_21185	EHJPGH_19775	EILHBH_20180	EILKHA_19650	FIHPJD_19105	FCLHFF_25560	FBMHDK_00050	IJOPNE_00680	MCAPOH_00685	BAOKFO_20690	OFLIIG_15345	NPGDKE_20385	PBONEA_19315	BMCPAB_18890	GHPLEN_25300	KGDPGI_19915	BPACMN_23155	IKLFBA_10010	JLFKBF_23485	EPOBBO_25445	LMNAAD_23965	DKJBOD_08700	JJCHFB_02680	MAJAFM_21905	JHPPCE_21550	DIEEIN_25705	ADLLML_21755	AFCPGO_18860
HCIPHD_20650	persistent	ATP-dependent Clp protease ATP-binding subunitClpX	155	155	1	NA	NA				1223	1256	1255.77	MEOEIE_14745	OBDPAD_16230	NKLHCN_17655	NLOMDJ_20075	JIAGNE_02770	LLABAM_21610	LPIHEM_07965	IGBODH_05590	IGPPEB_22850	AGPCOI_24810	CGALJB_22185	AKOHIC_14140	GJPEJG_13405	CLGJPB_23245	MIJDMG_16520	BJJPPJ_15340	GLJFBC_20055	EJALJH_16090	JIKEJH_24750	PKKMDF_22035	HMGIEG_22760	FCHKMG_22960	NFGFPA_14440	IAKHIM_22600	DBEDFI_19365	JMNLMA_21660	JBGGIF_07330	ELFFED_07005	NOMFLK_21670	IDFKNF_22465	DJNDBD_20380	CENFOH_25745	DJJPBD_28075	DDIKHE_20575	HCIPHD_20650	BMDLEM_20300	HOOPBA_22720	LDFCJJ_06095	BJKBEP_20820	LBLHCH_20005	EEKKCC_20305	KKJNHA_20820	CJDPBE_20835	EOJALA_20570	EOBMCO_24570	DPDBNH_09435	HHIHPC_23540	OCDIIC_18525	NGGPOK_20075	FFIAJL_21315	LGAENP_20955	DCLDKI_00760	FMEFAN_23045	BLIPDG_20545	JFBFPL_01850	JGBKOJ_21680	GOLLKO_19705	CILHPA_14370	NGMBEI_06665	ECJCCC_06920	MIMKKG_18640	DAGIEK_18125	JIGEAM_24115	HGOJOK_16550	OJNGFP_20250	GNDJMD_16080	DCCOKA_04085	PGBHOF_17620	AKIIDJ_24285	DJJDBC_11190	NKAKKI_04070	EJAPGE_06790	LCIMNJ_18790	CGANNN_21010	IOFMAC_21045	ALDCDA_19130	EJNEHC_04120	KCLCNA_24145	GGPCIF_19590	FBADPK_20515	OPCLCI_20145	BJOBCI_19325	OBMPGF_14495		BCGBLI_20560	DLKEFE_19935	BOCKJF_21190	LKOJPJ_19940	BFCAFJ_22000	ONHILL_22325	OJCEBO_21720	BELLDJ_19755	DEJEEC_21375	AAFGNI_20350	FNCMOD_18525	COFGLE_18535	JCEEJN_19435	OPHMOD_15215	CBBEPK_15030	EOGPAK_14890	PMMMHE_23510	GLMLHC_11170	DFGEOD_14140	HDCEPJ_01465	KOCLMF_07160	LKABHH_21500	JLBBDJ_16850	JCBLLH_09365	IPBOOG_19900	HDIJLM_19315	COBPKG_19485	LBEEIK_21695	KJGOGM_08720	BKNEHP_10695	CGJCGN_06065	GIMIIB_19205	AJHODI_24015	LOMHKE_14945	NLJBBG_19365	CLBHEH_25875	ODBBOM_07040	EFPCMC_19785	LBCIOI_19070	LIKEFC_07045	PGDFCP_19145	DJMEJO_07100	AIDLFO_10345	HKGKGK_19905	INCDPE_19145	CKHHNN_21345	EHJPGH_19935	EILHBH_20340	EILKHA_19810	FIHPJD_19265	FCLHFF_25400	FBMHDK_00210	IJOPNE_00520	MCAPOH_00525	BAOKFO_20850	OFLIIG_15185	NPGDKE_20225	PBONEA_19475	BMCPAB_19050	GHPLEN_25140	KGDPGI_20075	BPACMN_22995	IKLFBA_10170	JLFKBF_23325	EPOBBO_25285	LMNAAD_23805	DKJBOD_08540	JJCHFB_02840	MAJAFM_21745	JHPPCE_21710	DIEEIN_25545		AFCPGO_19020
HCIPHD_22510	persistent	Histidine kinase	156	156	1	NA	NA				335	566	561.38	MEOEIE_03150	OBDPAD_18885	NKLHCN_16035	NLOMDJ_21785	JIAGNE_06350	LLABAM_25910	LPIHEM_07590	IGBODH_03895	IGPPEB_24205	AGPCOI_25110	CGALJB_04235	AKOHIC_12465	GJPEJG_16950	CLGJPB_04550	MIJDMG_04355	BJJPPJ_24470	GLJFBC_21655	EJALJH_00345	JIKEJH_03165	PKKMDF_23235	HMGIEG_03630	FCHKMG_25320	NFGFPA_21895	IAKHIM_04205	DBEDFI_23615	JMNLMA_04855	JBGGIF_24015	ELFFED_24850	NOMFLK_24270	IDFKNF_24130	DJNDBD_02685	CENFOH_01165	DJJPBD_22025	DDIKHE_00855	HCIPHD_22510	BMDLEM_21965	HOOPBA_18620	LDFCJJ_19905	BJKBEP_00540	LBLHCH_21685	EEKKCC_24515	KKJNHA_24645	CJDPBE_25120	EOJALA_23000	EOBMCO_03710	DPDBNH_19950	HHIHPC_08595	OCDIIC_20145	NGGPOK_21765	FFIAJL_23040	LGAENP_22645	DCLDKI_11055	FMEFAN_15400	BLIPDG_22250	JFBFPL_11475	JGBKOJ_05075	GOLLKO_21435	CILHPA_18905	NGMBEI_08485	ECJCCC_08650	MIMKKG_19895	DAGIEK_16445	JIGEAM_10295	HGOJOK_19995	OJNGFP_14175	GNDJMD_21210	DCCOKA_20705	PGBHOF_19435	AKIIDJ_00175	DJJDBC_17285	NKAKKI_20265	EJAPGE_08615	LCIMNJ_20460	CGANNN_22790	IOFMAC_22775	ALDCDA_20920	EJNEHC_20485	KCLCNA_13265	GGPCIF_16500	FBADPK_22290	OPCLCI_00900	BJOBCI_20995	OBMPGF_12765	MDNAAJ_14635	BCGBLI_21870	DLKEFE_21710	BOCKJF_23550	LKOJPJ_22550	BFCAFJ_24330	ONHILL_23540	OJCEBO_22930	BELLDJ_22725	DEJEEC_22565	AAFGNI_22970	FNCMOD_20145	COFGLE_20155	JCEEJN_21115	OPHMOD_02615	CBBEPK_13260	EOGPAK_13140	PMMMHE_13735	GLMLHC_20475	DFGEOD_12495		KOCLMF_12230	LKABHH_25540	JLBBDJ_10335	JCBLLH_08620	IPBOOG_18085	HDIJLM_21050	COBPKG_21225	LBEEIK_22935	KJGOGM_16700	BKNEHP_12430	CGJCGN_23710	GIMIIB_20920	AJHODI_00110	LOMHKE_16685	NLJBBG_17670	CLBHEH_24190	ODBBOM_08765	EFPCMC_21490	LBCIOI_20795	LIKEFC_08770	PGDFCP_20895	DJMEJO_08830	AIDLFO_08645	HKGKGK_21600	INCDPE_20975	CKHHNN_23080	EHJPGH_25145	EILHBH_27120	EILKHA_21550	FIHPJD_20990	FCLHFF_22035	FBMHDK_23340	IJOPNE_22565	MCAPOH_24880	BAOKFO_23390	OFLIIG_22310	NPGDKE_21630	PBONEA_21185	BMCPAB_20780	GHPLEN_25480	KGDPGI_21770	BPACMN_21420	IKLFBA_15430	JLFKBF_17720	EPOBBO_13195	LMNAAD_20945	DKJBOD_06825	JJCHFB_00780	MAJAFM_22045	JHPPCE_23445	DIEEIN_02090	ADLLML_24605	AFCPGO_12295
HCIPHD_22670	persistent	Iron-hydroxamate ABC transportersubstrate-binding protein	156	156	1	NA	NA				353	980	968.02	MEOEIE_03320	OBDPAD_18725	NKLHCN_15875	NLOMDJ_21945	JIAGNE_01970	LLABAM_26070	LPIHEM_07430	IGBODH_04055	IGPPEB_24045	AGPCOI_25270	CGALJB_04400	AKOHIC_12305	GJPEJG_17120	CLGJPB_04390	MIJDMG_04195	BJJPPJ_24665	GLJFBC_21815	EJALJH_08165	JIKEJH_03330	PKKMDF_23075	HMGIEG_03795	FCHKMG_25480	NFGFPA_21735	IAKHIM_04365	DBEDFI_23775	JMNLMA_04690	JBGGIF_24180	ELFFED_24685	NOMFLK_24435	IDFKNF_24295	DJNDBD_02520	CENFOH_01325	DJJPBD_21865	DDIKHE_00690	HCIPHD_22670	BMDLEM_22125	HOOPBA_18785	LDFCJJ_18155	BJKBEP_00370	LBLHCH_21845	EEKKCC_24675	KKJNHA_24480	CJDPBE_24955	EOJALA_22835	EOBMCO_03870	DPDBNH_20110	HHIHPC_08790	OCDIIC_20300	NGGPOK_21930	FFIAJL_23205	LGAENP_22810	DCLDKI_11215	FMEFAN_27490	BLIPDG_22425	JFBFPL_01970	JGBKOJ_02555	GOLLKO_21600	CILHPA_19065	NGMBEI_08650	ECJCCC_08815	MIMKKG_19730	DAGIEK_16280	JIGEAM_10455	HGOJOK_19830	OJNGFP_23510	GNDJMD_21050	DCCOKA_20870	PGBHOF_19600	AKIIDJ_00335	DJJDBC_18210	NKAKKI_14285	EJAPGE_08780	LCIMNJ_20620	CGANNN_22950	IOFMAC_22935	ALDCDA_21085	EJNEHC_20325	KCLCNA_13425	GGPCIF_16335	FBADPK_22450	OPCLCI_00740	BJOBCI_21170	OBMPGF_12605	MDNAAJ_10085	BCGBLI_22030	DLKEFE_21875	BOCKJF_23385	LKOJPJ_22385	BFCAFJ_24165	ONHILL_23375	OJCEBO_22765	BELLDJ_22890	DEJEEC_22400	AAFGNI_22805	FNCMOD_20300	COFGLE_20310	JCEEJN_21280	OPHMOD_02455	CBBEPK_13075	EOGPAK_12975	PMMMHE_13900	GLMLHC_20315	DFGEOD_12335		KOCLMF_12065	LKABHH_25705	JLBBDJ_10500	JCBLLH_08455	IPBOOG_17920	HDIJLM_21210	COBPKG_21390	LBEEIK_22770	KJGOGM_16540	BKNEHP_12595	CGJCGN_23870	GIMIIB_21080	AJHODI_00270	LOMHKE_16850	NLJBBG_17510	CLBHEH_24025	ODBBOM_08925	EFPCMC_21660	LBCIOI_20955	LIKEFC_08930	PGDFCP_21060	DJMEJO_08995	AIDLFO_08485	HKGKGK_21765	INCDPE_21135	CKHHNN_23245	EHJPGH_25310	EILHBH_26960	EILKHA_21710	FIHPJD_21150	FCLHFF_21875	FBMHDK_23180	IJOPNE_22405	MCAPOH_24720	BAOKFO_23550	OFLIIG_22470	NPGDKE_21470	PBONEA_21345	BMCPAB_20945	GHPLEN_25640	KGDPGI_21935	BPACMN_21255	IKLFBA_15595	JLFKBF_17555	EPOBBO_13355	LMNAAD_21105	DKJBOD_06660	JJCHFB_00940	MAJAFM_22205	JHPPCE_23610	DIEEIN_02250	ADLLML_20710	AFCPGO_12460
HCIPHD_23150	persistent	Pyrimidine-nucleoside phosphorylase	157	157	1	NA	NA				1286	1301	1300.9	MEOEIE_00305	OBDPAD_18245	NKLHCN_15390	NLOMDJ_22410	JIAGNE_18360	LLABAM_26540	LPIHEM_06955	IGBODH_04520	IGPPEB_23560	AGPCOI_25755	CGALJB_04840	AKOHIC_11860	GJPEJG_26780	CLGJPB_03935	MIJDMG_03725	BJJPPJ_25190	GLJFBC_22270	EJALJH_11760	JIKEJH_03770	PKKMDF_22590	HMGIEG_04240	FCHKMG_25930	NFGFPA_21235	IAKHIM_04815	DBEDFI_24225	JMNLMA_04245	JBGGIF_24620	ELFFED_24245	NOMFLK_24875	IDFKNF_24750	DJNDBD_02090	CENFOH_01805	DJJPBD_21415	DDIKHE_00230	HCIPHD_23150	BMDLEM_22590	HOOPBA_19220	LDFCJJ_04580	BJKBEP_00720	LBLHCH_22290	EEKKCC_25145	KKJNHA_23975	CJDPBE_24515	EOJALA_22380	EOBMCO_04330	DPDBNH_20590	HHIHPC_09315	OCDIIC_20730	NGGPOK_22445	FFIAJL_23635	LGAENP_23325	DCLDKI_11725	FMEFAN_27940	BLIPDG_22900	JFBFPL_16710	JGBKOJ_02105	GOLLKO_22045	CILHPA_19745	NGMBEI_09095	ECJCCC_09250	MIMKKG_19290	DAGIEK_15765	JIGEAM_10960	HGOJOK_19385	OJNGFP_20945	GNDJMD_20545	DCCOKA_05030	PGBHOF_20055	AKIIDJ_00805	DJJDBC_17000	NKAKKI_17375	EJAPGE_09200	LCIMNJ_21095	CGANNN_23430	IOFMAC_23405	ALDCDA_21535	EJNEHC_19880	KCLCNA_13910	GGPCIF_15895	FBADPK_22895	OPCLCI_00235	BJOBCI_21695	OBMPGF_12095	MDNAAJ_28095	BCGBLI_22540	DLKEFE_22310	BOCKJF_22950	LKOJPJ_21950	BFCAFJ_23730	ONHILL_22940	OJCEBO_22330	BELLDJ_23325	DEJEEC_21965	AAFGNI_22370	FNCMOD_20730	COFGLE_20740	JCEEJN_21810	OPHMOD_02010	CBBEPK_12620	EOGPAK_12530	PMMMHE_14330	GLMLHC_19865	DFGEOD_11820	HDCEPJ_11475	KOCLMF_11630	LKABHH_26145	JLBBDJ_10935	JCBLLH_08020	IPBOOG_17450	HDIJLM_21655	COBPKG_21830	LBEEIK_22205	KJGOGM_10505	BKNEHP_13025	CGJCGN_24305	GIMIIB_21520	AJHODI_00705	LOMHKE_17280	NLJBBG_17010	CLBHEH_23595	ODBBOM_09430	EFPCMC_22105	LBCIOI_21460	LIKEFC_09435	PGDFCP_21505	DJMEJO_09435	AIDLFO_07995	HKGKGK_22225	INCDPE_21570	CKHHNN_23675	EHJPGH_25750	EILHBH_26485	EILKHA_22155	FIHPJD_21655	FCLHFF_21430	FBMHDK_22735	IJOPNE_21960	MCAPOH_24275	BAOKFO_23995	OFLIIG_22910	NPGDKE_20950	PBONEA_21885	BMCPAB_21380	GHPLEN_26140	KGDPGI_22450	BPACMN_26090	IKLFBA_16095	JLFKBF_17080	EPOBBO_13875	LMNAAD_22750	DKJBOD_06095	JJCHFB_01380	MAJAFM_22670	JHPPCE_24040	DIEEIN_02755	ADLLML_10920	AFCPGO_12980
HCIPHD_24375	shell	NAD-dependent epimerase/dehydratase	12	12	1	NA	NA				947	947	947																		EJALJH_14285													DJNDBD_23120				HCIPHD_24375										EOBMCO_05130					FFIAJL_24805																																																	CBBEPK_11405	EOGPAK_11310	PMMMHE_08245													BKNEHP_14230																CKHHNN_24890																								JHPPCE_25250		ADLLML_13080
HCIPHD_24695	persistent	UDP-N-acetylglucosamine 2-epimerase	157	157	1	NA	NA				1157	1169	1167.18	MEOEIE_12355	OBDPAD_21750	NKLHCN_13905	NLOMDJ_24145	JIAGNE_17895	LLABAM_01150	LPIHEM_09305	IGBODH_01180	IGPPEB_13350	AGPCOI_01200	CGALJB_18580	AKOHIC_10195	GJPEJG_20105	CLGJPB_22305	MIJDMG_09080	BJJPPJ_23045	GLJFBC_23825	EJALJH_13960	JIKEJH_10200	PKKMDF_12750	HMGIEG_01355	FCHKMG_12420	NFGFPA_02380	IAKHIM_15250	DBEDFI_14145	JMNLMA_00645	JBGGIF_17140	ELFFED_17185	NOMFLK_17740	IDFKNF_26420	DJNDBD_22795	CENFOH_03520	DJJPBD_04975	DDIKHE_13065	HCIPHD_24695	BMDLEM_24135	HOOPBA_14160	LDFCJJ_08405	BJKBEP_02330	LBLHCH_23800	EEKKCC_19335	KKJNHA_12560	CJDPBE_23320	EOJALA_13790	EOBMCO_04810	DPDBNH_24970	HHIHPC_07665	OCDIIC_22380	NGGPOK_23925	FFIAJL_25130	LGAENP_24830	DCLDKI_25110	FMEFAN_23720	BLIPDG_25000	JFBFPL_15980	JGBKOJ_20695	GOLLKO_23610	CILHPA_09540	NGMBEI_10710	ECJCCC_11090	MIMKKG_16320	DAGIEK_14315	JIGEAM_09535	HGOJOK_13930	OJNGFP_27175	GNDJMD_13260	DCCOKA_24855	PGBHOF_00945	AKIIDJ_08070	DJJDBC_00390	NKAKKI_21355	EJAPGE_10705	LCIMNJ_22545	CGANNN_25185	IOFMAC_25160	ALDCDA_23075	EJNEHC_18670	KCLCNA_16930	GGPCIF_08070	FBADPK_24455	OPCLCI_22585	BJOBCI_23085	OBMPGF_10655	MDNAAJ_18865	BCGBLI_18255	DLKEFE_19040	BOCKJF_17160	LKOJPJ_19050	BFCAFJ_15475	ONHILL_15785	OJCEBO_17710	BELLDJ_18855	DEJEEC_17350	AAFGNI_17735	FNCMOD_22380	COFGLE_22435	JCEEJN_23270	OPHMOD_26175	CBBEPK_11080	EOGPAK_10985	PMMMHE_08570	GLMLHC_09700	DFGEOD_10690	HDCEPJ_09885	KOCLMF_25800	LKABHH_02350	JLBBDJ_22280	JCBLLH_21430	IPBOOG_15880	HDIJLM_23200	COBPKG_23430	LBEEIK_16970	KJGOGM_14335	BKNEHP_14555	CGJCGN_21380	GIMIIB_23025	AJHODI_02140	LOMHKE_18800	NLJBBG_15300	CLBHEH_22120	ODBBOM_10950	EFPCMC_23675	LBCIOI_22975	LIKEFC_10950	PGDFCP_23455	DJMEJO_10965	AIDLFO_06330	HKGKGK_24045	INCDPE_23060	CKHHNN_25215	EHJPGH_07635	EILHBH_07945	EILKHA_23955	FIHPJD_23090	FCLHFF_17645	FBMHDK_17200	IJOPNE_16160	MCAPOH_20440	BAOKFO_18155	OFLIIG_09330	NPGDKE_15565	PBONEA_23350	BMCPAB_22985	GHPLEN_23145	KGDPGI_23935	BPACMN_12660	IKLFBA_00530	JLFKBF_11320	EPOBBO_08535	LMNAAD_05130	DKJBOD_04455	JJCHFB_09670	MAJAFM_04710	JHPPCE_25575	DIEEIN_00280	ADLLML_04635	AFCPGO_02390
HCIPHD_24855	shell	6-hydroxymethylpterin diphosphokinase MptE-likedomain-containing protein	43	44	1.02	NA	NA				398	1877	1776.5		OBDPAD_08735		NLOMDJ_24305		LLABAM_14860	LPIHEM_09465	IGBODH_13795	IGPPEB_13510	AGPCOI_16660				CLGJPB_22145				EJALJH_24155		PKKMDF_12910											DJNDBD_22635	CENFOH_03680			HCIPHD_24855	BMDLEM_24295					EEKKCC_19175				EOBMCO_16730	DPDBNH_13455				FFIAJL_25295					JFBFPL_10360 "JFBFPL_18070"														AKIIDJ_08230		NKAKKI_25925			CGANNN_25350	IOFMAC_25320			KCLCNA_05000																					CBBEPK_10920	EOGPAK_10825	PMMMHE_01695													BKNEHP_14715					NLJBBG_15140						PGDFCP_23615			HKGKGK_24200		CKHHNN_25375		EILHBH_18045			FCLHFF_17810		IJOPNE_16325			OFLIIG_09165			BMCPAB_23145						EPOBBO_08375	LMNAAD_05290		JJCHFB_09855	MAJAFM_04870	JHPPCE_25735		ADLLML_04470
HCIPHD_25340	persistent	Spermidine/putrescine ABC transporter permease	157	157	1	NA	NA				818	821	820.98	MEOEIE_25310	OBDPAD_09245	NKLHCN_13270	NLOMDJ_24820	JIAGNE_15445	LLABAM_14340	LPIHEM_09985	IGBODH_14310	IGPPEB_14025	AGPCOI_16145	CGALJB_19200	AKOHIC_09535	GJPEJG_19450	CLGJPB_21640	MIJDMG_09705	BJJPPJ_00390	GLJFBC_24445	EJALJH_10465	JIKEJH_10820	PKKMDF_13415	HMGIEG_00735	FCHKMG_11795	NFGFPA_01750	IAKHIM_14620	DBEDFI_14780	JMNLMA_01265	JBGGIF_17760	ELFFED_17805	NOMFLK_18360	IDFKNF_27080	DJNDBD_22155	CENFOH_04185	DJJPBD_04315	DDIKHE_12450	HCIPHD_25340	BMDLEM_24780	HOOPBA_13535	LDFCJJ_05335	BJKBEP_03005	LBLHCH_24480	EEKKCC_18670	KKJNHA_11925	CJDPBE_23970	EOJALA_14470	EOBMCO_16230	DPDBNH_12945	HHIHPC_00390	OCDIIC_23010	NGGPOK_24545	FFIAJL_25775	LGAENP_25450	DCLDKI_24465	FMEFAN_24430	BLIPDG_25660	JFBFPL_11925	JGBKOJ_14705	GOLLKO_24240	CILHPA_10195	NGMBEI_11335	ECJCCC_11720	MIMKKG_15695	DAGIEK_13695	JIGEAM_10170	HGOJOK_14550	OJNGFP_04670	GNDJMD_13900	DCCOKA_16115	PGBHOF_00325	AKIIDJ_08750	DJJDBC_22405	NKAKKI_07635	EJAPGE_11360	LCIMNJ_23200	CGANNN_25870	IOFMAC_25835	ALDCDA_23705	EJNEHC_18050	KCLCNA_05515	GGPCIF_07450	FBADPK_25090	OPCLCI_23215	BJOBCI_23710	OBMPGF_10025	MDNAAJ_12105	BCGBLI_17610	DLKEFE_18415	BOCKJF_17785	LKOJPJ_18425	BFCAFJ_16100	ONHILL_16410	OJCEBO_18335	BELLDJ_18230	DEJEEC_17975	AAFGNI_18360	FNCMOD_23010	COFGLE_23065	JCEEJN_23890	OPHMOD_01700	CBBEPK_10425	EOGPAK_10330	PMMMHE_02175	GLMLHC_10325	DFGEOD_10030	HDCEPJ_19780	KOCLMF_25175	LKABHH_01725	JLBBDJ_21655	JCBLLH_20805	IPBOOG_15255	HDIJLM_23835	COBPKG_24075	LBEEIK_16315	KJGOGM_13715	BKNEHP_15195	CGJCGN_20750	GIMIIB_23655	AJHODI_02770	LOMHKE_19445	NLJBBG_14660	CLBHEH_21465	ODBBOM_11575	EFPCMC_24350	LBCIOI_23600	LIKEFC_11575	PGDFCP_24095	DJMEJO_11590	AIDLFO_05665	HKGKGK_24700	INCDPE_23760	CKHHNN_25855	EHJPGH_08265	EILHBH_17535	EILKHA_24590	FIHPJD_23725	FCLHFF_18280	FBMHDK_17855	IJOPNE_16795	MCAPOH_19785	BAOKFO_17500	OFLIIG_08695	NPGDKE_14915	PBONEA_23985	BMCPAB_23615	GHPLEN_23800	KGDPGI_24555	BPACMN_07295	IKLFBA_01200	JLFKBF_05450	EPOBBO_07845	LMNAAD_05805	DKJBOD_03800	JJCHFB_10335	MAJAFM_05380	JHPPCE_26215	DIEEIN_24130	ADLLML_03990	AFCPGO_01750
HCIPHD_25980	persistent	Beta/alpha-amylase	154	158	1.03	NA	NA				1289	3593	3467.49	MEOEIE_04675	OBDPAD_09885	NKLHCN_12705	NLOMDJ_25435	JIAGNE_13140	LLABAM_13705	LPIHEM_10625	IGBODH_14895	IGPPEB_14645	AGPCOI_15520	CGALJB_19780	AKOHIC_08990	GJPEJG_18810	CLGJPB_21040	MIJDMG_10295	BJJPPJ_01065	GLJFBC_25035	EJALJH_11100	JIKEJH_11385	PKKMDF_14045	HMGIEG_00170	FCHKMG_11155	NFGFPA_01170	IAKHIM_13985	DBEDFI_15330	JMNLMA_01820	JBGGIF_18315	ELFFED_18360	NOMFLK_18915	IDFKNF_27690	DJNDBD_26145	CENFOH_04775	DJJPBD_03585	DDIKHE_11905	HCIPHD_25980	BMDLEM_25395	HOOPBA_12980	LDFCJJ_24435	BJKBEP_03660	LBLHCH_25185	EEKKCC_18035	KKJNHA_11285	CJDPBE_17145	EOJALA_15075	EOBMCO_15590	DPDBNH_12300	HHIHPC_01065	OCDIIC_23605	NGGPOK_25135	FFIAJL_26330 "FFIAJL_26335"	LGAENP_26040	DCLDKI_23890	FMEFAN_25145	BLIPDG_26265	JFBFPL_04005	JGBKOJ_14145	GOLLKO_24815	CILHPA_10815	NGMBEI_11915	ECJCCC_12295	MIMKKG_15130	DAGIEK_13125	JIGEAM_15455	HGOJOK_15120	OJNGFP_26425	GNDJMD_14455	DCCOKA_09220	PGBHOF_11370	AKIIDJ_09390	DJJDBC_19085	NKAKKI_24110	EJAPGE_11965	LCIMNJ_23800	CGANNN_26495 "CGANNN_26490"	IOFMAC_26445	ALDCDA_24295	EJNEHC_17465	KCLCNA_06125	GGPCIF_06895	FBADPK_25655	OPCLCI_21520	BJOBCI_24275 "BJOBCI_24270"	OBMPGF_09425	MDNAAJ_15865	BCGBLI_17035	DLKEFE_17860	BOCKJF_18340	LKOJPJ_17870	BFCAFJ_16655	ONHILL_16965	OJCEBO_18890	BELLDJ_17675	DEJEEC_18530	AAFGNI_18915	FNCMOD_23610	COFGLE_23665	JCEEJN_24470	OPHMOD_01140	CBBEPK_09855	EOGPAK_09770	PMMMHE_00545		DFGEOD_09320		KOCLMF_24620	LKABHH_01170	JLBBDJ_21100	JCBLLH_20250	IPBOOG_14680	HDIJLM_24385	COBPKG_24620	LBEEIK_15695	KJGOGM_13155	BKNEHP_15755		GIMIIB_24215	AJHODI_03350	LOMHKE_20050	NLJBBG_14045	CLBHEH_20830	ODBBOM_12185	EFPCMC_24935	LBCIOI_24210	LIKEFC_12180	PGDFCP_24660	DJMEJO_12160	AIDLFO_05050	HKGKGK_25320	INCDPE_24365	CKHHNN_26415	EHJPGH_08840	EILHBH_16895	EILKHA_25145	FIHPJD_24290	FCLHFF_18855	FBMHDK_18420	IJOPNE_17350	MCAPOH_19220	BAOKFO_16935	OFLIIG_08140	NPGDKE_14330	PBONEA_24560	BMCPAB_24190	GHPLEN_19645	KGDPGI_25145	BPACMN_06680	IKLFBA_01880	JLFKBF_06065	EPOBBO_07205 "EPOBBO_07210"	LMNAAD_06440	DKJBOD_03180	JJCHFB_10915	MAJAFM_05985	JHPPCE_26775	DIEEIN_19425	ADLLML_00385	AFCPGO_01150
HCIPHD_26460	persistent	Membrane protein	156	157	1.01	NA	NA				623	623	623	MEOEIE_04245	OBDPAD_10340	NKLHCN_12290	NLOMDJ_25955	JIAGNE_22600	LLABAM_13200	LPIHEM_11130	IGBODH_15350	IGPPEB_15130	AGPCOI_15065	CGALJB_20205	AKOHIC_08580	GJPEJG_18365	CLGJPB_20585	MIJDMG_10715	BJJPPJ_01550	GLJFBC_25430	EJALJH_06100	JIKEJH_26385	PKKMDF_14480	HMGIEG_25920	FCHKMG_10700	NFGFPA_00750	IAKHIM_13530	DBEDFI_15750	JMNLMA_02240	JBGGIF_18735	ELFFED_18780	NOMFLK_19335	IDFKNF_28125	DJNDBD_25725	CENFOH_05210	DJJPBD_03130	DDIKHE_11510	HCIPHD_26460	BMDLEM_25840	HOOPBA_12550	LDFCJJ_04175	BJKBEP_04210	LBLHCH_25655	EEKKCC_17510	KKJNHA_10875	CJDPBE_16705	EOJALA_15480	EOBMCO_15130	DPDBNH_11845	HHIHPC_01550	OCDIIC_24055	NGGPOK_25530	FFIAJL_26755	LGAENP_26435	DCLDKI_23465	FMEFAN_25650	BLIPDG_26720	JFBFPL_03310	JGBKOJ_07505	GOLLKO_25215	CILHPA_11240	NGMBEI_12315	ECJCCC_12695	MIMKKG_14730	DAGIEK_12725	JIGEAM_13425	HGOJOK_15545	OJNGFP_03335	GNDJMD_19930	DCCOKA_11195	PGBHOF_11770	AKIIDJ_09890	DJJDBC_19500	NKAKKI_23625 "NKAKKI_24885"	EJAPGE_12440	LCIMNJ_24250	CGANNN_26960	IOFMAC_26925	ALDCDA_24725	EJNEHC_17065	KCLCNA_06615	GGPCIF_06465	FBADPK_26075	OPCLCI_21120	BJOBCI_24720	OBMPGF_09015	MDNAAJ_21305	BCGBLI_16610	DLKEFE_17430	BOCKJF_18770	LKOJPJ_17440	BFCAFJ_17085	ONHILL_17395	OJCEBO_19320	BELLDJ_17245	DEJEEC_18960	AAFGNI_19345	FNCMOD_24060	COFGLE_24115	JCEEJN_24870	OPHMOD_00745	CBBEPK_09420	EOGPAK_09340	PMMMHE_00965	GLMLHC_15720	DFGEOD_08910		KOCLMF_24190	LKABHH_00740	JLBBDJ_20670	JCBLLH_19820	IPBOOG_14280	HDIJLM_24805	COBPKG_25050	LBEEIK_15265	KJGOGM_12755	BKNEHP_16175	CGJCGN_04380	GIMIIB_24635	AJHODI_03780	LOMHKE_20475	NLJBBG_13595	CLBHEH_20420	ODBBOM_12615	EFPCMC_25415	LBCIOI_24640	LIKEFC_12610	PGDFCP_25060	DJMEJO_12560	AIDLFO_04585	HKGKGK_25780	INCDPE_24810	CKHHNN_26835	EHJPGH_09265	EILHBH_16435	EILKHA_25565	FIHPJD_24675	FCLHFF_19260	FBMHDK_18845	IJOPNE_17755	MCAPOH_18795	BAOKFO_16510	OFLIIG_07735	NPGDKE_13875	PBONEA_25030	BMCPAB_24610	GHPLEN_20065	KGDPGI_25540	BPACMN_06245	IKLFBA_02275	JLFKBF_06500	EPOBBO_06755	LMNAAD_06870	DKJBOD_02750	JJCHFB_11320	MAJAFM_06460	JHPPCE_27195	DIEEIN_19015	ADLLML_00805	AFCPGO_00750
HCIPHD_27100	persistent	MazG-like family	157	157	1	NA	NA				302	302	302	MEOEIE_03665	OBDPAD_10930	NKLHCN_11700	NLOMDJ_26565	JIAGNE_01700	LLABAM_12610	LPIHEM_11740	IGBODH_16030	IGPPEB_15690	AGPCOI_14490	CGALJB_20835	AKOHIC_08030	GJPEJG_10335	CLGJPB_19850	MIJDMG_11285	BJJPPJ_02210	GLJFBC_00340	EJALJH_06675	JIKEJH_27060	PKKMDF_15075	HMGIEG_25245	FCHKMG_10135	NFGFPA_00190	IAKHIM_12965	DBEDFI_16330	JMNLMA_02790	JBGGIF_19285	ELFFED_19330	NOMFLK_19885	IDFKNF_28690	DJNDBD_25190	CENFOH_05780	DJJPBD_24990	DDIKHE_10935	HCIPHD_27100	BMDLEM_26450	HOOPBA_12000	LDFCJJ_13225	BJKBEP_04795	LBLHCH_26215	EEKKCC_16915	KKJNHA_10290	CJDPBE_16130	EOJALA_16055	EOBMCO_14490	DPDBNH_11255	HHIHPC_02205	OCDIIC_24685	NGGPOK_26065	FFIAJL_27290	LGAENP_26965	DCLDKI_22910	FMEFAN_26210	BLIPDG_27315	JFBFPL_21095	JGBKOJ_25205	GOLLKO_25780	CILHPA_11860	NGMBEI_12910	ECJCCC_13255	MIMKKG_14175	DAGIEK_12130	JIGEAM_13950	HGOJOK_16155	OJNGFP_07160	GNDJMD_19375	DCCOKA_15690	PGBHOF_21680	AKIIDJ_10480	DJJDBC_21045	NKAKKI_09240	EJAPGE_13025	LCIMNJ_24810	CGANNN_27580	IOFMAC_27505	ALDCDA_25340	EJNEHC_16545	KCLCNA_07280	GGPCIF_05915	FBADPK_26645	OPCLCI_20560	BJOBCI_25355	OBMPGF_08455	MDNAAJ_23330	BCGBLI_16055	DLKEFE_16880	BOCKJF_19320	LKOJPJ_16890	BFCAFJ_17635	ONHILL_17945	OJCEBO_19870	BELLDJ_16695	DEJEEC_19510	AAFGNI_19895	FNCMOD_24690	COFGLE_24745	JCEEJN_25470	OPHMOD_00190	CBBEPK_08885	EOGPAK_08805	PMMMHE_01500	GLMLHC_16285	DFGEOD_08290	HDCEPJ_08730	KOCLMF_23640	LKABHH_00190	JLBBDJ_20120	JCBLLH_19270	IPBOOG_13685	HDIJLM_25385	COBPKG_25580	LBEEIK_14650	KJGOGM_12195	BKNEHP_16710	CGJCGN_03740	GIMIIB_25215	AJHODI_04310	LOMHKE_21040	NLJBBG_13010	CLBHEH_19815	ODBBOM_13190	EFPCMC_25970	LBCIOI_25215	LIKEFC_13185	PGDFCP_25650	DJMEJO_13110	AIDLFO_04035	HKGKGK_26445	INCDPE_25370	CKHHNN_27370	EHJPGH_09880	EILHBH_15835	EILKHA_26145	FIHPJD_25235	FCLHFF_19840	FBMHDK_19390	IJOPNE_18355	MCAPOH_18250	BAOKFO_15965	OFLIIG_07135	NPGDKE_13285	PBONEA_25620	BMCPAB_25210	GHPLEN_20645	KGDPGI_26075	BPACMN_05620	IKLFBA_02955	JLFKBF_07125	EPOBBO_06170	LMNAAD_07535	DKJBOD_02135	JJCHFB_11925	MAJAFM_07045	JHPPCE_27730	DIEEIN_13605	ADLLML_01340	AFCPGO_00190
BMDLEM_02050	persistent	Phenolic acid decarboxylase	156	157	1.01	NA	NA				278	1421	1411.2	MEOEIE_12705	OBDPAD_13200	NKLHCN_09620	NLOMDJ_02035	JIAGNE_19230	LLABAM_24625	LPIHEM_24985	IGBODH_06745	IGPPEB_26220	AGPCOI_21135	CGALJB_11655	AKOHIC_05905	GJPEJG_13665	CLGJPB_19575	MIJDMG_08340	BJJPPJ_19720	GLJFBC_02405	EJALJH_22610	JIKEJH_09125	PKKMDF_18525	HMGIEG_13765	FCHKMG_19805	NFGFPA_14190	IAKHIM_20535	DBEDFI_07915	JMNLMA_09585	JBGGIF_09920	ELFFED_09635	NOMFLK_09975	IDFKNF_01865	DJNDBD_12025	CENFOH_07875	DJJPBD_11800	DDIKHE_04740	HCIPHD_01990	BMDLEM_02050	HOOPBA_24185	LDFCJJ_11735	BJKBEP_06950	LBLHCH_01910	EEKKCC_21925	KKJNHA_18590	CJDPBE_25255	EOJALA_20820	EOBMCO_13845	DPDBNH_00065	HHIHPC_26490	OCDIIC_01945	NGGPOK_02200	FFIAJL_01715	LGAENP_02190	DCLDKI_03510	FMEFAN_01235	BLIPDG_01715	JFBFPL_25610	JGBKOJ_07935	GOLLKO_01950	CILHPA_04445	NGMBEI_14905	ECJCCC_15310	MIMKKG_24195	DAGIEK_10050	JIGEAM_20195	HGOJOK_22775	OJNGFP_21095	GNDJMD_23680	DCCOKA_25465	PGBHOF_05940	AKIIDJ_19890	DJJDBC_06570	NKAKKI_24990	EJAPGE_15065	LCIMNJ_01975	CGANNN_02105	IOFMAC_01890	ALDCDA_01925	EJNEHC_20625	KCLCNA_26835	GGPCIF_22820	FBADPK_01770	OPCLCI_11145	BJOBCI_01650 "BJOBCI_01645"	OBMPGF_06225	MDNAAJ_16345	BCGBLI_02965	DLKEFE_01265	BOCKJF_01270	LKOJPJ_00975	BFCAFJ_02915	ONHILL_00970	OJCEBO_00705	BELLDJ_01265	DEJEEC_01270	AAFGNI_00410	FNCMOD_01945	COFGLE_01950	JCEEJN_01945	OPHMOD_07320	CBBEPK_06935	EOGPAK_06865	PMMMHE_07830	GLMLHC_17555	DFGEOD_26015		KOCLMF_03295	LKABHH_15815	JLBBDJ_07215	JCBLLH_11780	IPBOOG_11675	HDIJLM_01950	COBPKG_01920	LBEEIK_20005	KJGOGM_17030	BKNEHP_18630	CGJCGN_13430	GIMIIB_01955	AJHODI_07010	LOMHKE_23230	NLJBBG_10930	CLBHEH_17645	ODBBOM_15220	EFPCMC_01935	LBCIOI_01845	LIKEFC_15215	PGDFCP_01820	DJMEJO_15185	AIDLFO_02010	HKGKGK_01945	INCDPE_02130	CKHHNN_01785	EHJPGH_11775	EILHBH_26100	EILKHA_01955	FIHPJD_02070	FCLHFF_01265	FBMHDK_02020	IJOPNE_02270	MCAPOH_03175	BAOKFO_01285	OFLIIG_10345	NPGDKE_16350	PBONEA_02290	BMCPAB_01945	GHPLEN_19000	KGDPGI_02200	BPACMN_22265	IKLFBA_20990	JLFKBF_22595	EPOBBO_20600	LMNAAD_12500	DKJBOD_26160	JJCHFB_23480	MAJAFM_18040	JHPPCE_02165	DIEEIN_04505	ADLLML_26545	AFCPGO_05300
DPDBNH_15295	shell	Transcriptional regulator	64	64	1	NA	NA				437	437	437		OBDPAD_00935		NLOMDJ_09995		LLABAM_08690	LPIHEM_15120	IGBODH_11100	IGPPEB_07205	AGPCOI_06860			GJPEJG_24040	CLGJPB_07335				EJALJH_12380		PKKMDF_01745		FCHKMG_18920		IAKHIM_17735						IDFKNF_09550		CENFOH_15295	DJJPBD_06580		HCIPHD_09890	BMDLEM_09425			BJKBEP_16090	LBLHCH_09785	EEKKCC_14965	KKJNHA_07660	CJDPBE_10345	EOJALA_11185	EOBMCO_10555	DPDBNH_15295		OCDIIC_09270					FMEFAN_01770	BLIPDG_09835	JFBFPL_01400			CILHPA_23135									DCCOKA_19605		AKIIDJ_17435	DJJDBC_12395	NKAKKI_07105	EJAPGE_23040	LCIMNJ_09860	CGANNN_10320	IOFMAC_09925			KCLCNA_00870																	FNCMOD_09270	COFGLE_09270						GLMLHC_08185	DFGEOD_05530									LBEEIK_06880						LOMHKE_04730	NLJBBG_02435	CLBHEH_09820		EFPCMC_09910					AIDLFO_20960	HKGKGK_09715	INCDPE_10070			EILHBH_01790									NPGDKE_11220	PBONEA_09130		GHPLEN_01650		BPACMN_26335	IKLFBA_04800	JLFKBF_26310	EPOBBO_16180	LMNAAD_12675	DKJBOD_18560		MAJAFM_01945				AFCPGO_07365
DPDBNH_15615	persistent	DUF2500 domain-containing protein	149	154	1.03	NA	NA				101	428	362.33	MEOEIE_01845 "MEOEIE_01850"	OBDPAD_01255	NKLHCN_02285	NLOMDJ_09675	JIAGNE_02520	LLABAM_09010	LPIHEM_15435	IGBODH_10790	IGPPEB_07510	AGPCOI_07165	CGALJB_14700	AKOHIC_24015	GJPEJG_24370	CLGJPB_07010	MIJDMG_23225	BJJPPJ_20350	GLJFBC_09655	EJALJH_02215				FCHKMG_19195	NFGFPA_04825	IAKHIM_18010	DBEDFI_17695	JMNLMA_15615	JBGGIF_00465	ELFFED_04695	NOMFLK_11605		DJNDBD_19510	CENFOH_14985	DJJPBD_06310		HCIPHD_09565	BMDLEM_09115	HOOPBA_06000	LDFCJJ_19640	BJKBEP_15790	LBLHCH_09505	EEKKCC_14640	KKJNHA_07395	CJDPBE_10045	EOJALA_11470	EOBMCO_10880	DPDBNH_15615	HHIHPC_27120	OCDIIC_08990	NGGPOK_09625	FFIAJL_09720	LGAENP_09615	DCLDKI_05195	FMEFAN_12690	BLIPDG_09520	JFBFPL_23430	JGBKOJ_15165	GOLLKO_09310	CILHPA_04265	NGMBEI_22030	ECJCCC_22390	MIMKKG_12140 "MIMKKG_12135"	DAGIEK_03035	JIGEAM_04255	HGOJOK_01800		GNDJMD_05065	DCCOKA_02165	PGBHOF_15600	AKIIDJ_17115	DJJDBC_12125	NKAKKI_07420	EJAPGE_22750	LCIMNJ_09545	CGANNN_10005	IOFMAC_09610	ALDCDA_09055	EJNEHC_23110	KCLCNA_01185	GGPCIF_13375	FBADPK_09545	OPCLCI_08130	BJOBCI_08950	OBMPGF_24485		BCGBLI_14035	DLKEFE_04685	BOCKJF_08740	LKOJPJ_04695	BFCAFJ_13020	ONHILL_11925	OJCEBO_08365	BELLDJ_04505	DEJEEC_04640	AAFGNI_04130	FNCMOD_08990	COFGLE_08990	JCEEJN_09085	OPHMOD_04175	CBBEPK_26725	EOGPAK_26505	PMMMHE_07100	GLMLHC_08460	DFGEOD_05260		KOCLMF_10095	LKABHH_17085	JLBBDJ_08485	JCBLLH_17505	IPBOOG_00890	HDIJLM_09045	COBPKG_08955	LBEEIK_04310	KJGOGM_24020 "KJGOGM_24015"	BKNEHP_26700	CGJCGN_02625	GIMIIB_09410 "GIMIIB_09415"	AJHODI_14115	LOMHKE_04440	NLJBBG_02725	CLBHEH_10115	ODBBOM_22415	EFPCMC_09615	LBCIOI_09035	LIKEFC_22400	PGDFCP_08810	DJMEJO_22950 "DJMEJO_22945"	AIDLFO_21280	HKGKGK_09360	INCDPE_09810	CKHHNN_09865	EHJPGH_05130	EILHBH_02110	EILKHA_09555	FIHPJD_09465	FCLHFF_08615	FBMHDK_08660	IJOPNE_13680	MCAPOH_09285	BAOKFO_08160	OFLIIG_05010	NPGDKE_10945	PBONEA_08900	BMCPAB_09130	GHPLEN_01925	KGDPGI_09630	BPACMN_08840	IKLFBA_04535	JLFKBF_07600	EPOBBO_19060	LMNAAD_04255	DKJBOD_18835	JJCHFB_17265	MAJAFM_02255	JHPPCE_10245	DIEEIN_21090	ADLLML_02350	AFCPGO_18670
DPDBNH_15940	persistent	Zn-dependent protease	157	157	1	NA	NA				476	680	668.34	MEOEIE_02175	OBDPAD_01580	NKLHCN_02600	NLOMDJ_09350	JIAGNE_21525	LLABAM_09340	LPIHEM_15760	IGBODH_10470	IGPPEB_07840	AGPCOI_07490	CGALJB_14375	AKOHIC_24330	GJPEJG_24685	CLGJPB_06685	MIJDMG_23545	BJJPPJ_13085	GLJFBC_09340	EJALJH_00580	JIKEJH_16730	PKKMDF_02360	HMGIEG_18010	FCHKMG_19500	NFGFPA_05140	IAKHIM_18315	DBEDFI_17375	JMNLMA_15935	JBGGIF_00785	ELFFED_04375	NOMFLK_11925	IDFKNF_08935	DJNDBD_19830	CENFOH_14625	DJJPBD_06005	DDIKHE_23180	HCIPHD_09230	BMDLEM_08795	HOOPBA_05680	LDFCJJ_09855	BJKBEP_15470	LBLHCH_09200	EEKKCC_14315	KKJNHA_07080	CJDPBE_09700	EOJALA_11775	EOBMCO_11210	DPDBNH_15940	HHIHPC_21285	OCDIIC_08675	NGGPOK_09310	FFIAJL_09400	LGAENP_09300	DCLDKI_08045	FMEFAN_12385	BLIPDG_09195	JFBFPL_06015	JGBKOJ_15470	GOLLKO_08990	CILHPA_03950	NGMBEI_21710	ECJCCC_22070	MIMKKG_11810	DAGIEK_03355	JIGEAM_03935	HGOJOK_02120	OJNGFP_19335	GNDJMD_04750	DCCOKA_02470	PGBHOF_15915	AKIIDJ_16060	DJJDBC_09545	NKAKKI_03395	EJAPGE_22440	LCIMNJ_09225	CGANNN_09665	IOFMAC_09285	ALDCDA_08730	EJNEHC_22790	KCLCNA_01515	GGPCIF_13695	FBADPK_09225	OPCLCI_08445	BJOBCI_08640	OBMPGF_24800	MDNAAJ_27410	BCGBLI_13715	DLKEFE_05005	BOCKJF_08420	LKOJPJ_05015	BFCAFJ_12700	ONHILL_12245	OJCEBO_08045	BELLDJ_04825	DEJEEC_04960	AAFGNI_04450	FNCMOD_08675	COFGLE_08675	JCEEJN_08765	OPHMOD_03850	CBBEPK_27050	EOGPAK_26825	PMMMHE_07420	GLMLHC_08765	DFGEOD_04955	HDCEPJ_06240	KOCLMF_10415	LKABHH_16765	JLBBDJ_08165	JCBLLH_17825	IPBOOG_00570	HDIJLM_08725	COBPKG_08635	LBEEIK_04000	KJGOGM_23690	BKNEHP_26380	CGJCGN_14830	GIMIIB_09080	AJHODI_13795	LOMHKE_04130	NLJBBG_03040	CLBHEH_10425	ODBBOM_22095	EFPCMC_09275	LBCIOI_08715	LIKEFC_22080	PGDFCP_08490	DJMEJO_22620	AIDLFO_21605	HKGKGK_09035	INCDPE_09495	CKHHNN_09545	EHJPGH_04810	EILHBH_02435	EILKHA_09235	FIHPJD_09145	FCLHFF_08295	FBMHDK_08340	IJOPNE_13360	MCAPOH_08965	BAOKFO_07840	OFLIIG_11285	NPGDKE_10600	PBONEA_08595	BMCPAB_08810	GHPLEN_02230	KGDPGI_09315	BPACMN_08540	IKLFBA_04215	JLFKBF_07900	EPOBBO_19370	LMNAAD_03945	DKJBOD_19145	JJCHFB_17585	MAJAFM_02580	JHPPCE_09925	DIEEIN_12930	ADLLML_18625	AFCPGO_18310
DPDBNH_17240	persistent	hypothetical protein	155	155	1	NA	NA				260	395	394.13	MEOEIE_08605	OBDPAD_02880	NKLHCN_04105	NLOMDJ_07930	JIAGNE_21040	LLABAM_10645	LPIHEM_20660	IGBODH_25215	IGPPEB_09145	AGPCOI_08800	CGALJB_13115	AKOHIC_00430	GJPEJG_26440	CLGJPB_01155	MIJDMG_05485	BJJPPJ_11150	GLJFBC_07840	EJALJH_03360	JIKEJH_23355	PKKMDF_03755	HMGIEG_20215	FCHKMG_02495	NFGFPA_06640	IAKHIM_01580	DBEDFI_10020	JMNLMA_17295	JBGGIF_02150	ELFFED_03015	NOMFLK_13290	IDFKNF_07370	DJNDBD_13315	CENFOH_13365	DJJPBD_20790	DDIKHE_02120	HCIPHD_07615	BMDLEM_07420	HOOPBA_04315	LDFCJJ_19090	BJKBEP_14000	LBLHCH_07895	EEKKCC_12995	KKJNHA_05655	CJDPBE_04970	EOJALA_16510	EOBMCO_26810	DPDBNH_17240	HHIHPC_03745	OCDIIC_07120	NGGPOK_07505	FFIAJL_08125	LGAENP_07485	DCLDKI_12400	FMEFAN_11070	BLIPDG_07865	JFBFPL_22210	JGBKOJ_12910	GOLLKO_07750	CILHPA_02530	NGMBEI_20445	ECJCCC_20845	MIMKKG_10560	DAGIEK_04720	JIGEAM_25930	HGOJOK_03335		GNDJMD_03250	DCCOKA_06615	PGBHOF_22710	AKIIDJ_14755	DJJDBC_25360	NKAKKI_13105	EJAPGE_20810	LCIMNJ_07700	CGANNN_08360	IOFMAC_08010	ALDCDA_07460	EJNEHC_21440	KCLCNA_02910	GGPCIF_09070	FBADPK_07540	OPCLCI_02930	BJOBCI_07140	OBMPGF_00685	MDNAAJ_09375	BCGBLI_12490	DLKEFE_06365	BOCKJF_07060	LKOJPJ_06375	BFCAFJ_11340	ONHILL_13600	OJCEBO_06685	BELLDJ_06185	DEJEEC_06320	AAFGNI_05810	FNCMOD_07120	COFGLE_07120	JCEEJN_07400	OPHMOD_06655	CBBEPK_00330	EOGPAK_00320	PMMMHE_04595	GLMLHC_01285	DFGEOD_03505		KOCLMF_03790	LKABHH_23895	JLBBDJ_18065	JCBLLH_06215	IPBOOG_05815	HDIJLM_07445	COBPKG_07365	LBEEIK_02595	KJGOGM_22450	BKNEHP_25095	CGJCGN_01470	GIMIIB_07720	AJHODI_12500	LOMHKE_02555	NLJBBG_05070	CLBHEH_12025	ODBBOM_20710	EFPCMC_07815	LBCIOI_07330	LIKEFC_20700	PGDFCP_07235	DJMEJO_21200	AIDLFO_22955	HKGKGK_07635	INCDPE_07940	CKHHNN_08260	EHJPGH_03595	EILHBH_03780	EILKHA_07450	FIHPJD_07845	FCLHFF_06905	FBMHDK_07045	IJOPNE_12010	MCAPOH_07670	BAOKFO_06545	OFLIIG_00160	NPGDKE_09115	PBONEA_07400	BMCPAB_07580	GHPLEN_03670	KGDPGI_07505	BPACMN_25310	IKLFBA_21820	JLFKBF_25210	EPOBBO_11580	LMNAAD_02610	DKJBOD_20550	JJCHFB_19280	MAJAFM_03845	JHPPCE_08635	DIEEIN_18165	ADLLML_17480	AFCPGO_14855
DPDBNH_18060	persistent	T2SSF domain-containing protein	155	155	1	NA	NA				800	893	877.48	MEOEIE_07780	OBDPAD_03700	NKLHCN_04910	NLOMDJ_06805	JIAGNE_21770	LLABAM_06495	LPIHEM_21500	IGBODH_09270	IGPPEB_09955	AGPCOI_09605	CGALJB_12310	AKOHIC_01225	GJPEJG_21355	CLGJPB_10850	MIJDMG_02345	BJJPPJ_09970	GLJFBC_07045	EJALJH_01710	JIKEJH_22565	PKKMDF_04555	HMGIEG_21005	FCHKMG_01705	NFGFPA_18270	IAKHIM_02370	DBEDFI_10825	JMNLMA_18105	JBGGIF_02960	ELFFED_02205	NOMFLK_14100	IDFKNF_06570	DJNDBD_14690	CENFOH_12580	DJJPBD_15825	DDIKHE_16795	HCIPHD_06805	BMDLEM_06580	HOOPBA_03510	LDFCJJ_00830	BJKBEP_13175	LBLHCH_07060	EEKKCC_12175	KKJNHA_04850	CJDPBE_07765	EOJALA_17380	EOBMCO_27625	DPDBNH_18060	HHIHPC_02565	OCDIIC_06365	NGGPOK_06715	FFIAJL_06755	LGAENP_06695	DCLDKI_13200	FMEFAN_10215	BLIPDG_06885	JFBFPL_17935	JGBKOJ_19005	GOLLKO_06675	CILHPA_01700	NGMBEI_19635	ECJCCC_20045	MIMKKG_09750	DAGIEK_05520	JIGEAM_06860	HGOJOK_04135	OJNGFP_10610	GNDJMD_02455	DCCOKA_09665	PGBHOF_23500	AKIIDJ_13605	DJJDBC_18575	NKAKKI_22850		LCIMNJ_06860	CGANNN_07565	IOFMAC_07195	ALDCDA_06660	EJNEHC_06795	KCLCNA_03715	GGPCIF_09870	FBADPK_06740	OPCLCI_01330	BJOBCI_06335	OBMPGF_01490	MDNAAJ_27550	BCGBLI_11685	DLKEFE_07165	BOCKJF_06260	LKOJPJ_07175	BFCAFJ_10540	ONHILL_14400	OJCEBO_05885	BELLDJ_06985	DEJEEC_07120	AAFGNI_06610	FNCMOD_06365	COFGLE_06365	JCEEJN_06600	OPHMOD_05850	CBBEPK_01740	EOGPAK_01705	PMMMHE_22335	GLMLHC_02070	DFGEOD_02750		KOCLMF_04590	LKABHH_24695	JLBBDJ_18865	JCBLLH_07015	IPBOOG_06620	HDIJLM_06645	COBPKG_06565	LBEEIK_01765	KJGOGM_21650	BKNEHP_23725	CGJCGN_00670	GIMIIB_06915	AJHODI_11700	LOMHKE_01760	NLJBBG_05845	CLBHEH_12810	ODBBOM_19905	EFPCMC_07000	LBCIOI_06525	LIKEFC_19895	PGDFCP_06435	DJMEJO_20400	AIDLFO_23940	HKGKGK_06675	INCDPE_07200	CKHHNN_06890	EHJPGH_02555	EILHBH_04605	EILKHA_06650	FIHPJD_07040	FCLHFF_06105	FBMHDK_06245	IJOPNE_11210	MCAPOH_06870	BAOKFO_05745	OFLIIG_04740	NPGDKE_08225	PBONEA_06660	BMCPAB_06670	GHPLEN_04460	KGDPGI_06715	BPACMN_17760	IKLFBA_07360	JLFKBF_16420	EPOBBO_10750	LMNAAD_01780	DKJBOD_21380	JJCHFB_20090	MAJAFM_13885	JHPPCE_07265	DIEEIN_23215	ADLLML_03645	AFCPGO_03700
DPDBNH_19050	persistent	Phage portal protein	156	156	1	NA	NA				1466	1466	1466	MEOEIE_06760	OBDPAD_04690	NKLHCN_05800	NLOMDJ_05845	JIAGNE_22955	LLABAM_22475	LPIHEM_19655	IGBODH_07760	IGPPEB_10945	AGPCOI_10590	CGALJB_00905	AKOHIC_02225	GJPEJG_04600	CLGJPB_11800	MIJDMG_01415	BJJPPJ_20565	GLJFBC_06145	EJALJH_22320	JIKEJH_18770	PKKMDF_05505	HMGIEG_11740	FCHKMG_00595	NFGFPA_16900	IAKHIM_03480	DBEDFI_11785	JMNLMA_19255	JBGGIF_04345	ELFFED_00820	NOMFLK_15485	IDFKNF_05630	DJNDBD_17035	CENFOH_11605	DJJPBD_16670	DDIKHE_17860	HCIPHD_05775	BMDLEM_05560	HOOPBA_01815	LDFCJJ_21835	BJKBEP_11315	LBLHCH_06110	EEKKCC_11205	KKJNHA_23015	CJDPBE_00715	EOJALA_18260	EOBMCO_01750	DPDBNH_19050	HHIHPC_06365	OCDIIC_05530	NGGPOK_05825	FFIAJL_05405	LGAENP_05810	DCLDKI_16600	FMEFAN_08935	BLIPDG_05500	JFBFPL_07460	JGBKOJ_22265	GOLLKO_05705	CILHPA_00775	NGMBEI_18685	ECJCCC_19100	MIMKKG_08780	DAGIEK_06390	JIGEAM_12195	HGOJOK_05110	OJNGFP_22865	GNDJMD_01550	DCCOKA_14620	PGBHOF_08145	AKIIDJ_04035	DJJDBC_14685	NKAKKI_26165	EJAPGE_19080	LCIMNJ_05835	CGANNN_06545	IOFMAC_06190	ALDCDA_05670	EJNEHC_07750	KCLCNA_04715	GGPCIF_10785	FBADPK_05735	OPCLCI_15945	BJOBCI_05420	OBMPGF_02445	MDNAAJ_22055	BCGBLI_21630	DLKEFE_08860	BOCKJF_04570	LKOJPJ_08865	BFCAFJ_19690	ONHILL_18825	OJCEBO_04195	BELLDJ_08685	DEJEEC_08815	AAFGNI_08305	FNCMOD_05530	COFGLE_05530	JCEEJN_05735	OPHMOD_09310	CBBEPK_03115	EOGPAK_03075	PMMMHE_11845	GLMLHC_03180	DFGEOD_01915		KOCLMF_22835	LKABHH_08840	JLBBDJ_11805	JCBLLH_14585	IPBOOG_07955	HDIJLM_05685	COBPKG_05630	LBEEIK_00840	KJGOGM_20670	BKNEHP_22375	CGJCGN_22745	GIMIIB_05935	AJHODI_10785	LOMHKE_00780	NLJBBG_06780	CLBHEH_13800	ODBBOM_18950	EFPCMC_06105	LBCIOI_05570	LIKEFC_18940	PGDFCP_05505	DJMEJO_18995	AIDLFO_24890	HKGKGK_05705	INCDPE_06285	CKHHNN_05535	EHJPGH_01575	EILHBH_05530	EILKHA_05690	FIHPJD_05745	FCLHFF_05160	FBMHDK_05310	IJOPNE_19110	MCAPOH_05935	BAOKFO_04810	OFLIIG_17580	NPGDKE_07265	PBONEA_05850	BMCPAB_05735	GHPLEN_05685	KGDPGI_05825	BPACMN_15185	IKLFBA_06485	JLFKBF_14015	EPOBBO_09710	LMNAAD_00870	DKJBOD_22305	JJCHFB_21025	MAJAFM_14875	JHPPCE_05915	DIEEIN_00850	ADLLML_08085	AFCPGO_04555
DPDBNH_19210	cloud	HEPN-Swt1 domain-containing protein	8	8	1	NA	NA				866	866	866		OBDPAD_04850							IGPPEB_11115																																					DPDBNH_19210												CILHPA_00595																																																						LBEEIK_00660															AIDLFO_25065																							LMNAAD_00690	DKJBOD_22485
DPDBNH_19370	shell	Ribosomal protein S18 acetylase RimI-like enzyme	32	32	1	NA	NA				671	671	671		OBDPAD_05010		NLOMDJ_05535		LLABAM_22745	LPIHEM_19380		IGPPEB_11285	AGPCOI_10880			GJPEJG_04885					EJALJH_14835		PKKMDF_05785										IDFKNF_05305		CENFOH_11325			HCIPHD_05505						EEKKCC_10875		CJDPBE_00435		EOBMCO_01470	DPDBNH_19370								BLIPDG_05220	JFBFPL_21455										OJNGFP_09100		DCCOKA_18800		AKIIDJ_03765		NKAKKI_01285	EJAPGE_18780		CGANNN_06230	IOFMAC_05895			KCLCNA_23435																																										CLBHEH_14065							AIDLFO_25245	HKGKGK_05390				EILHBH_05810																					MAJAFM_15175				AFCPGO_04805
DPDBNH_21340	shell	DUF2691 domain-containing protein	31	31	1	NA	NA				467	467	467		OBDPAD_25060	NKLHCN_20010										GJPEJG_08800			BJJPPJ_25615			JIKEJH_25765		HMGIEG_05245										DJNDBD_24945			DDIKHE_07745								KKJNHA_18125				DPDBNH_21340	HHIHPC_28895			FFIAJL_19300									NGMBEI_04865				JIGEAM_22680			GNDJMD_10950		PGBHOF_04410					LCIMNJ_16890																										CBBEPK_16715	EOGPAK_16565	PMMMHE_26905										COBPKG_17845			BKNEHP_09020														HKGKGK_17995		CKHHNN_19670		EILHBH_21970			FCLHFF_15530		IJOPNE_08935			OFLIIG_05490		PBONEA_17855												JHPPCE_20035		ADLLML_10645
DPDBNH_21985	cloud	hypothetical protein	4	4	1	NA	NA				1295	1295	1295		OBDPAD_22155																																DDIKHE_07170	HCIPHD_19390											DPDBNH_21985
DPDBNH_22625	persistent	Galactokinase	154	154	1	NA	NA				1178	1289	1178.72	MEOEIE_09245	OBDPAD_23975	NKLHCN_18705	NLOMDJ_19495	JIAGNE_00705	LLABAM_05835	LPIHEM_18555	IGBODH_05060	IGPPEB_03220	AGPCOI_02470	CGALJB_08455	AKOHIC_14740	GJPEJG_07530	CLGJPB_07815	MIJDMG_19375	BJJPPJ_02835	GLJFBC_19395	EJALJH_09390	JIKEJH_06015	PKKMDF_18090	HMGIEG_08410	FCHKMG_04415	NFGFPA_13160	IAKHIM_20810	DBEDFI_05175	JMNLMA_05275	JBGGIF_25305	ELFFED_25295	NOMFLK_25745	IDFKNF_21870	DJNDBD_23865	CENFOH_25115	DJJPBD_18750	DDIKHE_06575	HCIPHD_20045	BMDLEM_19720	HOOPBA_17230	LDFCJJ_03310	BJKBEP_21945	LBLHCH_19345	EEKKCC_09945	KKJNHA_17035	CJDPBE_01520	EOJALA_03175	EOBMCO_18780	DPDBNH_22625	HHIHPC_13360	OCDIIC_17875	NGGPOK_19470	FFIAJL_20380	LGAENP_20350	DCLDKI_04595	FMEFAN_06400	BLIPDG_19955	JFBFPL_22145	JGBKOJ_11040	GOLLKO_19000	CILHPA_16285	NGMBEI_06050	ECJCCC_06325	MIMKKG_06895	DAGIEK_18725	JIGEAM_17230	HGOJOK_07055		GNDJMD_12220	DCCOKA_07510	PGBHOF_03030	AKIIDJ_26360	DJJDBC_21405	NKAKKI_05510	EJAPGE_06210	LCIMNJ_18070	CGANNN_20425	IOFMAC_20325	ALDCDA_18535	EJNEHC_12025	KCLCNA_23025	GGPCIF_16930	FBADPK_19690	OPCLCI_13810	BJOBCI_18725	OBMPGF_15090	MDNAAJ_02350	BCGBLI_23400	DLKEFE_11095	BOCKJF_10915	LKOJPJ_11100	BFCAFJ_04735	ONHILL_03615	OJCEBO_10540	BELLDJ_10915	DEJEEC_11095	AAFGNI_10575	FNCMOD_17875	COFGLE_17885	JCEEJN_18835	OPHMOD_23600	CBBEPK_15630	EOGPAK_15485	PMMMHE_25825	GLMLHC_15050	DFGEOD_14725		KOCLMF_20485	LKABHH_05970	JLBBDJ_23570	JCBLLH_25090	IPBOOG_20500	HDIJLM_18720	COBPKG_18890	LBEEIK_23380	KJGOGM_08055	BKNEHP_10100	CGJCGN_05540	GIMIIB_18535	AJHODI_23420	LOMHKE_14360	NLJBBG_20015	CLBHEH_00805	ODBBOM_06185	EFPCMC_19135	LBCIOI_18215	LIKEFC_06190	PGDFCP_18550	DJMEJO_06260	AIDLFO_10860	HKGKGK_19325	INCDPE_18555	CKHHNN_20750	EHJPGH_16505	EILHBH_10290	EILKHA_19215	FIHPJD_18670	FCLHFF_16625	FBMHDK_16160	IJOPNE_10025	MCAPOH_12990	BAOKFO_10685	OFLIIG_01415	NPGDKE_06080	PBONEA_18885	BMCPAB_18455	GHPLEN_16445	KGDPGI_19470	BPACMN_16175	IKLFBA_19335	JLFKBF_14835	EPOBBO_18520	LMNAAD_14700	DKJBOD_09340	JJCHFB_14755	MAJAFM_10010	JHPPCE_21115	DIEEIN_23895	ADLLML_20235
DPDBNH_24110	persistent	AraC5	156	158	1.01	NA	NA				215	1973	1907.68	MEOEIE_18750	OBDPAD_19305	NKLHCN_10380	NLOMDJ_01165	JIAGNE_16725	LLABAM_00700	LPIHEM_02810	IGBODH_26330	IGPPEB_25880	AGPCOI_26565	CGALJB_07475	AKOHIC_06710	GJPEJG_00360	CLGJPB_09520	MIJDMG_11555	BJJPPJ_14105	GLJFBC_01635	EJALJH_16855	JIKEJH_06970	PKKMDF_24690	HMGIEG_08835	FCHKMG_24945	NFGFPA_22650	IAKHIM_25815	DBEDFI_23195	JMNLMA_03290	JBGGIF_23255	ELFFED_23620	NOMFLK_23835	IDFKNF_01120	DJNDBD_01480	CENFOH_07005	DJJPBD_22415	DDIKHE_01270	HCIPHD_01115	BMDLEM_01180	HOOPBA_17885	LDFCJJ_08010	BJKBEP_06140	LBLHCH_01085	EEKKCC_27440	KKJNHA_01690	CJDPBE_12190	EOJALA_24725	EOBMCO_02935	DPDBNH_24110	HHIHPC_22305	OCDIIC_01110	NGGPOK_01425	FFIAJL_01020 "FFIAJL_01015"	LGAENP_01415	DCLDKI_10400	FMEFAN_13685	BLIPDG_00825	JFBFPL_02260	JGBKOJ_08440	GOLLKO_01100	CILHPA_20580	NGMBEI_14120	ECJCCC_14490	MIMKKG_20635	DAGIEK_10795	JIGEAM_14460	HGOJOK_18465	OJNGFP_18850	GNDJMD_21655	DCCOKA_14100	PGBHOF_10840	AKIIDJ_02020	DJJDBC_01455	NKAKKI_22985	EJAPGE_14280	LCIMNJ_01120	CGANNN_01205	IOFMAC_01125	ALDCDA_01115	EJNEHC_05460	KCLCNA_16375	GGPCIF_14950	FBADPK_01010	OPCLCI_25475	BJOBCI_00875	OBMPGF_07100	MDNAAJ_16050	BCGBLI_24220	DLKEFE_23360	BOCKJF_24330	LKOJPJ_23370	BFCAFJ_24770	ONHILL_24325	OJCEBO_23730	BELLDJ_23995	DEJEEC_23380	AAFGNI_23755	FNCMOD_01110	COFGLE_01110	JCEEJN_01200	OPHMOD_14355	CBBEPK_07615	EOGPAK_07540	PMMMHE_03155	GLMLHC_19335	DFGEOD_22410		KOCLMF_08010	LKABHH_22630	JLBBDJ_02120	JCBLLH_25830	IPBOOG_12460	HDIJLM_01100	COBPKG_01135	LBEEIK_07245	KJGOGM_15695	BKNEHP_17960	CGJCGN_13775	GIMIIB_01150	AJHODI_06120	LOMHKE_22315	NLJBBG_11740	CLBHEH_18550	ODBBOM_14420	EFPCMC_01040	LBCIOI_01045	LIKEFC_14415	PGDFCP_01110	DJMEJO_14410	AIDLFO_02785	HKGKGK_01090	INCDPE_01350	CKHHNN_01115	EHJPGH_24710	EILHBH_24280	EILKHA_01105	FIHPJD_01185	FCLHFF_20770	FBMHDK_21970	IJOPNE_21025	MCAPOH_23395	BAOKFO_22845	OFLIIG_21870	NPGDKE_22045	PBONEA_01550	BMCPAB_01095	GHPLEN_06695	KGDPGI_01425	BPACMN_18750	IKLFBA_17950	JLFKBF_18415	EPOBBO_26270	LMNAAD_22255	DKJBOD_00900	JJCHFB_02295	MAJAFM_24675	JHPPCE_01355 "JHPPCE_01350"	DIEEIN_03710	ADLLML_06325	AFCPGO_21735
DPDBNH_24480	persistent	Sulfate adenylyltransferase	155	156	1.01	NA	NA				884	1169	1165.35	MEOEIE_19120	OBDPAD_25440	NKLHCN_14955	NLOMDJ_23065	JIAGNE_01160	LLABAM_11350	LPIHEM_13315	IGBODH_13105	IGPPEB_11745	AGPCOI_04100		AKOHIC_11255	GJPEJG_15180	CLGJPB_03650	MIJDMG_12535	BJJPPJ_16580	GLJFBC_22800	EJALJH_13350	JIKEJH_13850	PKKMDF_08555	HMGIEG_16520	FCHKMG_13450	NFGFPA_15615	IAKHIM_08535	DBEDFI_09020	JMNLMA_13540	JBGGIF_15195	ELFFED_15725	NOMFLK_11110	IDFKNF_25380	DJNDBD_05460	CENFOH_02440	DJJPBD_27195	DDIKHE_06210	HCIPHD_23660	BMDLEM_23075	HOOPBA_25305	LDFCJJ_06020	BJKBEP_01210	LBLHCH_22765	EEKKCC_03050	KKJNHA_08970	CJDPBE_13440	EOJALA_02245	EOBMCO_13160	DPDBNH_24480	HHIHPC_24780	OCDIIC_21315	NGGPOK_22880	FFIAJL_24090	LGAENP_23760	DCLDKI_02370	FMEFAN_00015	BLIPDG_23580	JFBFPL_28150	JGBKOJ_27580	GOLLKO_22560	CILHPA_23660	NGMBEI_09655	ECJCCC_10025	MIMKKG_24275	DAGIEK_15350	JIGEAM_24865	HGOJOK_24200	OJNGFP_12080	GNDJMD_25195	DCCOKA_20300	PGBHOF_07265	AKIIDJ_11075	DJJDBC_13925	NKAKKI_15270	EJAPGE_09645	LCIMNJ_21575	CGANNN_24100	IOFMAC_24050	ALDCDA_22030	EJNEHC_14980	KCLCNA_26450	GGPCIF_23710	FBADPK_23390	OPCLCI_09830	BJOBCI_22065	OBMPGF_11665	MDNAAJ_02150	BCGBLI_04295	DLKEFE_02350	BOCKJF_01865	LKOJPJ_02360	BFCAFJ_03815	ONHILL_02035	OJCEBO_01795	BELLDJ_01860	DEJEEC_02180	AAFGNI_01480	FNCMOD_21315	COFGLE_21370	JCEEJN_22235	OPHMOD_07690	CBBEPK_12135	EOGPAK_12040	PMMMHE_09745	GLMLHC_24590	DFGEOD_21430		KOCLMF_13540	LKABHH_09750	JLBBDJ_16530	JCBLLH_15700	IPBOOG_16940	HDIJLM_22160	COBPKG_22335	LBEEIK_13425	KJGOGM_10990	BKNEHP_13510	CGJCGN_17445	GIMIIB_21995	AJHODI_01145	LOMHKE_17765	NLJBBG_16360	CLBHEH_23135	ODBBOM_09915	EFPCMC_22665	LBCIOI_21940	LIKEFC_09915	PGDFCP_22360 "PGDFCP_21970"	DJMEJO_09950	AIDLFO_07395	HKGKGK_22970	INCDPE_22005	CKHHNN_24160	EHJPGH_12810	EILHBH_11795	EILKHA_22660	FIHPJD_22085	FCLHFF_02860	FBMHDK_02885	IJOPNE_02900	MCAPOH_11440	BAOKFO_02385	OFLIIG_11765	NPGDKE_25555	PBONEA_22300	BMCPAB_21870	GHPLEN_09795	KGDPGI_22885	BPACMN_24535	IKLFBA_23790	JLFKBF_24855	EPOBBO_25860	LMNAAD_25360	DKJBOD_05550	JJCHFB_23900	MAJAFM_26470	JHPPCE_24525	DIEEIN_17625	ADLLML_25160	AFCPGO_21910
DPDBNH_25605	shell	Adenylyltransferase/cytidyltransferase familyprotein	61	61	1	NA	NA				413	413	413	MEOEIE_15010	OBDPAD_21115						IGBODH_01790	IGPPEB_12695	AGPCOI_01850	CGALJB_17985			CLGJPB_22960		BJJPPJ_23780									DBEDFI_13545						DJNDBD_23405					BMDLEM_23495			BJKBEP_01645			KKJNHA_13205				DPDBNH_25605	HHIHPC_08400	OCDIIC_21740		FFIAJL_24515		DCLDKI_25705					GOLLKO_22995		NGMBEI_10090	ECJCCC_10470	MIMKKG_16975	DAGIEK_14905		HGOJOK_13325			DCCOKA_22325					EJAPGE_10075		CGANNN_24525		ALDCDA_22470		KCLCNA_17595		FBADPK_23855				MDNAAJ_02435	BCGBLI_18850										FNCMOD_21740	COFGLE_21795	JCEEJN_22680	OPHMOD_24090	CBBEPK_11700	EOGPAK_11605	PMMMHE_07955								IPBOOG_16505	HDIJLM_22605	COBPKG_22775		KJGOGM_14945	BKNEHP_13945	CGJCGN_06625	GIMIIB_22430		LOMHKE_18195	NLJBBG_15935		ODBBOM_10350		LBCIOI_22375	LIKEFC_10350				HKGKGK_23395		CKHHNN_24600	EHJPGH_07030	EILHBH_07315	EILKHA_23360										BMCPAB_22305									JJCHFB_09075		JHPPCE_24960	DIEEIN_21160	ADLLML_12795
DPDBNH_25765	shell	hypothetical protein	18	18	1	NA	NA				341	398	391.67		OBDPAD_25855				LLABAM_12160	LPIHEM_14100		IGPPEB_12280	AGPCOI_11835								EJALJH_13145														CENFOH_02240									EEKKCC_03505					DPDBNH_25765								BLIPDG_23405															AKIIDJ_12340		NKAKKI_23430			CGANNN_23910	IOFMAC_23860			KCLCNA_14390																																																	AIDLFO_07515					EILHBH_15370																					MAJAFM_23125
HHIHPC_01080	shell	Antibiotic transporter permease	107	107	1	NA	NA				710	716	710.06			NKLHCN_12695		JIAGNE_13130		LPIHEM_10635	IGBODH_14910		AGPCOI_15510	CGALJB_19790	AKOHIC_08980	GJPEJG_18800	CLGJPB_21030	MIJDMG_10305	BJJPPJ_01080	GLJFBC_25045	EJALJH_11110	JIKEJH_11395	PKKMDF_14055	HMGIEG_00160	FCHKMG_11145	NFGFPA_01160	IAKHIM_13975	DBEDFI_15340					IDFKNF_27700	DJNDBD_26135		DJJPBD_03570	DDIKHE_11895	HCIPHD_25990				BJKBEP_03670	LBLHCH_25195	EEKKCC_18025		CJDPBE_17135	EOJALA_15085	EOBMCO_15580		HHIHPC_01080	OCDIIC_23615	NGGPOK_25145	FFIAJL_26345	LGAENP_26050	DCLDKI_23880	FMEFAN_25160	BLIPDG_26275	JFBFPL_03990	JGBKOJ_14135		CILHPA_10825				DAGIEK_13115	JIGEAM_15465	HGOJOK_15130		GNDJMD_14465	DCCOKA_09230			DJJDBC_19095	NKAKKI_24100	EJAPGE_11975		CGANNN_26505	IOFMAC_26455	ALDCDA_24305	EJNEHC_17455	KCLCNA_06135		FBADPK_25665	OPCLCI_21510	BJOBCI_24285	OBMPGF_09415	MDNAAJ_15855	BCGBLI_17025										FNCMOD_23620	COFGLE_23675	JCEEJN_24480	OPHMOD_01130	CBBEPK_09845	EOGPAK_09760	PMMMHE_00555	GLMLHC_15275	DFGEOD_09310							HDIJLM_24395	COBPKG_24630	LBEEIK_15685		BKNEHP_15765	CGJCGN_14225	GIMIIB_24225	AJHODI_03360	LOMHKE_20060	NLJBBG_14035		ODBBOM_12195	EFPCMC_24945	LBCIOI_24220	LIKEFC_12190		DJMEJO_12170	AIDLFO_05040	HKGKGK_25330	INCDPE_24375	CKHHNN_26425	EHJPGH_08850		EILKHA_25155			FBMHDK_18430		MCAPOH_19210	BAOKFO_16925		NPGDKE_14320	PBONEA_24570	BMCPAB_24200	GHPLEN_19655	KGDPGI_25155	BPACMN_06670		JLFKBF_06075	EPOBBO_07195	LMNAAD_06450	DKJBOD_03170		MAJAFM_05995	JHPPCE_26785	DIEEIN_19415	ADLLML_00395
HHIHPC_01590	shell	YraG1	121	121	1	NA	NA				203	212	210.83	MEOEIE_04220	OBDPAD_10370	NKLHCN_12250	NLOMDJ_25985	JIAGNE_22640						CGALJB_20245	AKOHIC_08540	GJPEJG_18340	CLGJPB_20560	MIJDMG_10740	BJJPPJ_01590	GLJFBC_25470	EJALJH_06130	JIKEJH_26425	PKKMDF_14520	HMGIEG_25880	FCHKMG_10675	NFGFPA_00725	IAKHIM_13505	DBEDFI_15790	JMNLMA_02280	JBGGIF_18775	ELFFED_18820	NOMFLK_19375	IDFKNF_28150		CENFOH_05240	DJJPBD_03105	DDIKHE_11470	HCIPHD_26485		HOOPBA_12510	LDFCJJ_04135	BJKBEP_04235	LBLHCH_25680		KKJNHA_10850	CJDPBE_16665	EOJALA_15505	EOBMCO_15105	DPDBNH_11815	HHIHPC_01590		NGGPOK_25570		LGAENP_26475	DCLDKI_23425	FMEFAN_25675		JFBFPL_03340	JGBKOJ_07465	GOLLKO_25255	CILHPA_11265	NGMBEI_12355	ECJCCC_12735	MIMKKG_14705	DAGIEK_12685		HGOJOK_15585	OJNGFP_09045	GNDJMD_19890	DCCOKA_11170	PGBHOF_11810		DJJDBC_19525		EJAPGE_12465		CGANNN_26990		ALDCDA_24765			GGPCIF_06425	FBADPK_26115	OPCLCI_21095	BJOBCI_24760	OBMPGF_08990	MDNAAJ_21265	BCGBLI_16570	DLKEFE_17390	BOCKJF_18810	LKOJPJ_17400	BFCAFJ_17125	ONHILL_17435	OJCEBO_19360	BELLDJ_17205	DEJEEC_19000	AAFGNI_19385			JCEEJN_24910	OPHMOD_00705				GLMLHC_15745	DFGEOD_08885		KOCLMF_24150	LKABHH_00700	JLBBDJ_20630	JCBLLH_19780	IPBOOG_14240	HDIJLM_24845		LBEEIK_15240			CGJCGN_04340	GIMIIB_24660	AJHODI_03805	LOMHKE_20500		CLBHEH_20395	ODBBOM_12640		LBCIOI_24665	LIKEFC_12635	PGDFCP_25100			HKGKGK_25805	INCDPE_24815		EHJPGH_09305		EILKHA_25605	FIHPJD_24700	FCLHFF_19300	FBMHDK_18870	IJOPNE_17795	MCAPOH_18770	BAOKFO_16485	OFLIIG_07695	NPGDKE_13850	PBONEA_25040	BMCPAB_24650	GHPLEN_20090	KGDPGI_25580	BPACMN_06220	IKLFBA_02315	JLFKBF_06525	EPOBBO_06730	LMNAAD_06895	DKJBOD_02725	JJCHFB_11360			DIEEIN_18990		AFCPGO_00725
HHIHPC_02480	persistent	Divalent metal cation transporter MntH	155	156	1.01	NA	NA				683	1319	1311.15		OBDPAD_03770	NKLHCN_04980	NLOMDJ_06730	JIAGNE_21840	LLABAM_06425	LPIHEM_21570	IGBODH_09195	IGPPEB_10030	AGPCOI_09675	CGALJB_12240	AKOHIC_01435	GJPEJG_21285	CLGJPB_10775	MIJDMG_02280	BJJPPJ_09880	GLJFBC_06975	EJALJH_00915	JIKEJH_22160	PKKMDF_04630	HMGIEG_21410	FCHKMG_01635	NFGFPA_18200	IAKHIM_02440	DBEDFI_10895	JMNLMA_18175	JBGGIF_03030	ELFFED_02135	NOMFLK_14170	IDFKNF_06495	DJNDBD_14760	CENFOH_12510	DJJPBD_15895	DDIKHE_16865	HCIPHD_06735	BMDLEM_06505	HOOPBA_03115	LDFCJJ_01230	BJKBEP_12695	LBLHCH_06990	EEKKCC_12105	KKJNHA_04770	CJDPBE_07350	EOJALA_17455	EOBMCO_27695	DPDBNH_18130	HHIHPC_02480	OCDIIC_06290	NGGPOK_06645	FFIAJL_06685	LGAENP_06625	DCLDKI_13270	FMEFAN_10145	BLIPDG_06815	JFBFPL_18010	JGBKOJ_27405	GOLLKO_06605	CILHPA_01630	NGMBEI_19565	ECJCCC_19975	MIMKKG_09680	DAGIEK_05590	JIGEAM_06790	HGOJOK_04205	OJNGFP_20040	GNDJMD_02385	DCCOKA_09740	PGBHOF_23570	AKIIDJ_13535	DJJDBC_18645	NKAKKI_22920	EJAPGE_19915	LCIMNJ_06785	CGANNN_07495 "CGANNN_07490"	IOFMAC_07115	ALDCDA_06590	EJNEHC_06865	KCLCNA_03785	GGPCIF_09940	FBADPK_06670	OPCLCI_01400	BJOBCI_06260	OBMPGF_01560	MDNAAJ_20205	BCGBLI_11615	DLKEFE_07560	BOCKJF_05870	LKOJPJ_07565	BFCAFJ_01995	ONHILL_14795	OJCEBO_05495	BELLDJ_07380	DEJEEC_07510	AAFGNI_07005	FNCMOD_06290	COFGLE_06290	JCEEJN_06530	OPHMOD_05780	CBBEPK_01810	EOGPAK_01775	PMMMHE_22265	GLMLHC_02140	DFGEOD_02680		KOCLMF_04985	LKABHH_25090	JLBBDJ_19275	JCBLLH_07410	IPBOOG_06690	HDIJLM_06575	COBPKG_06495	LBEEIK_01695	KJGOGM_21580	BKNEHP_23655	CGJCGN_00600	GIMIIB_06845	AJHODI_11630	LOMHKE_01685	NLJBBG_05915	CLBHEH_12885	ODBBOM_19835	EFPCMC_06925	LBCIOI_06455	LIKEFC_19825	PGDFCP_06365	DJMEJO_20330	AIDLFO_24010	HKGKGK_06605	INCDPE_07125	CKHHNN_06820	EHJPGH_02485	EILHBH_04675	EILKHA_06580	FIHPJD_06970	FCLHFF_06035	FBMHDK_06175	IJOPNE_10910	MCAPOH_06800	BAOKFO_05675	OFLIIG_15845	NPGDKE_08155	PBONEA_06585	BMCPAB_06600	GHPLEN_04850	KGDPGI_06645	BPACMN_17835	IKLFBA_07285	JLFKBF_16495	EPOBBO_10675	LMNAAD_01710	DKJBOD_21450	JJCHFB_20160	MAJAFM_13965	JHPPCE_07195	DIEEIN_23145	ADLLML_03715	AFCPGO_03775
HHIHPC_03150	persistent	Monogalactosyldiacylglycerol synthase	156	156	1	NA	NA				1139	1139	1139	MEOEIE_08330	OBDPAD_03150	NKLHCN_04370	NLOMDJ_07345	JIAGNE_23905	LLABAM_10915	LPIHEM_20930	IGBODH_25480	IGPPEB_09415	AGPCOI_09070	CGALJB_12850	AKOHIC_00695	GJPEJG_21925	CLGJPB_00890	MIJDMG_05220	BJJPPJ_10555	GLJFBC_07575	EJALJH_09500	JIKEJH_23090	PKKMDF_04020	HMGIEG_20480	FCHKMG_02235	NFGFPA_06910	IAKHIM_01840	DBEDFI_10285	JMNLMA_17560	JBGGIF_02415	ELFFED_02750	NOMFLK_13555	IDFKNF_07095	DJNDBD_14145	CENFOH_13095	DJJPBD_21050	DDIKHE_02385	HCIPHD_07350	BMDLEM_07150	HOOPBA_04050	LDFCJJ_12495	BJKBEP_13730	LBLHCH_07635	EEKKCC_12725	KKJNHA_05395	CJDPBE_05235	EOJALA_16775	EOBMCO_27075	DPDBNH_17510	HHIHPC_03150	OCDIIC_06855	NGGPOK_07240	FFIAJL_07295	LGAENP_07220	DCLDKI_12665	FMEFAN_10800	BLIPDG_07595	JFBFPL_16075	JGBKOJ_12645	GOLLKO_07205	CILHPA_02265	NGMBEI_20175	ECJCCC_20580	MIMKKG_10295	DAGIEK_04985	JIGEAM_07395	HGOJOK_03600	OJNGFP_24765	GNDJMD_02980	DCCOKA_06345	PGBHOF_22975	AKIIDJ_14215	DJJDBC_25620	NKAKKI_17465	EJAPGE_20545	LCIMNJ_07435	CGANNN_08090	IOFMAC_07725	ALDCDA_07195	EJNEHC_21170	KCLCNA_03180	GGPCIF_09335	FBADPK_07275	OPCLCI_03195	BJOBCI_06875	OBMPGF_00950	MDNAAJ_17485	BCGBLI_12225	DLKEFE_06630	BOCKJF_06795	LKOJPJ_06640	BFCAFJ_11075	ONHILL_13865	OJCEBO_06420	BELLDJ_06450	DEJEEC_06585	AAFGNI_06075	FNCMOD_06855	COFGLE_06855	JCEEJN_07135	OPHMOD_06385	CBBEPK_01190	EOGPAK_01155	PMMMHE_22875	GLMLHC_01545	DFGEOD_03245		KOCLMF_04055	LKABHH_24160	JLBBDJ_18330	JCBLLH_06480	IPBOOG_06085	HDIJLM_07180	COBPKG_07100	LBEEIK_02330	KJGOGM_22185	BKNEHP_24265	CGJCGN_01205	GIMIIB_07450	AJHODI_12235	LOMHKE_02290	NLJBBG_05335	CLBHEH_12290	ODBBOM_20445	EFPCMC_07545	LBCIOI_07065	LIKEFC_20435	PGDFCP_06970	DJMEJO_20935	AIDLFO_23225	HKGKGK_07370	INCDPE_07680	CKHHNN_07430	EHJPGH_03090	EILHBH_04050	EILKHA_07185	FIHPJD_07580	FCLHFF_06640	FBMHDK_06780	IJOPNE_11745	MCAPOH_07405	BAOKFO_06280	OFLIIG_04205	NPGDKE_08850	PBONEA_07140	BMCPAB_07315	GHPLEN_03930	KGDPGI_07240	BPACMN_17240	IKLFBA_21555	JLFKBF_15900	EPOBBO_11295	LMNAAD_02345	DKJBOD_20815	JJCHFB_19545	MAJAFM_13355	JHPPCE_07805	DIEEIN_18435	ADLLML_03105	AFCPGO_14590
HHIHPC_04545	shell	hypothetical protein	27	30	1.11	NA	NA				251	251	251								IGBODH_08545						CLGJPB_05490		BJJPPJ_11950						FCHKMG_01275 "FCHKMG_15445"	NFGFPA_17625	IAKHIM_02800 "IAKHIM_11055"		JMNLMA_18510	JBGGIF_03600	ELFFED_01565	NOMFLK_14740		DJNDBD_15315		DJJPBD_26890						BJKBEP_12080								HHIHPC_04545			FFIAJL_06130				BLIPDG_06310												GNDJMD_17695			AKIIDJ_12930																														CBBEPK_02370	EOGPAK_02340	PMMMHE_21710	GLMLHC_02500 "GLMLHC_04165"												BKNEHP_23100																CKHHNN_06265																						JJCHFB_18470		JHPPCE_06640		ADLLML_16140
JFBFPL_00195	persistent	GAF domain-containing protein	155	155	1	NA	NA				431	452	451.73	MEOEIE_10170	OBDPAD_22460	NKLHCN_19645	NLOMDJ_18590	JIAGNE_11940	LLABAM_18065	LPIHEM_17590	IGBODH_00580	IGPPEB_18220	AGPCOI_22810	CGALJB_09260	AKOHIC_15625	GJPEJG_08530	CLGJPB_08830	MIJDMG_18535	BJJPPJ_09005	GLJFBC_18420	EJALJH_14720	JIKEJH_25490	PKKMDF_17240	HMGIEG_04970	FCHKMG_04950	NFGFPA_12305	IAKHIM_21740	DBEDFI_04340	JMNLMA_07810	JBGGIF_21345	ELFFED_19850	NOMFLK_06505	IDFKNF_20915	DJNDBD_24650	CENFOH_24210	DJJPBD_19630	DDIKHE_07435	HCIPHD_19090	BMDLEM_18825	HOOPBA_16390	LDFCJJ_01570	BJKBEP_22875	LBLHCH_18260	EEKKCC_09000	KKJNHA_17890	CJDPBE_22390	EOJALA_04050	EOBMCO_17865	DPDBNH_21680	HHIHPC_19530	OCDIIC_17030	NGGPOK_18520	FFIAJL_19595	LGAENP_19400	DCLDKI_19115	FMEFAN_05265	BLIPDG_18975	JFBFPL_00195	JGBKOJ_24680	GOLLKO_18155	CILHPA_21525	NGMBEI_05220	ECJCCC_05490	MIMKKG_06035	DAGIEK_19645	JIGEAM_19560	HGOJOK_07880	OJNGFP_11875	GNDJMD_11240	DCCOKA_10280	PGBHOF_04185	AKIIDJ_27270	DJJDBC_04835	NKAKKI_25365	EJAPGE_05330	LCIMNJ_17180	CGANNN_19525	IOFMAC_19405	ALDCDA_17715	EJNEHC_11120	KCLCNA_15130	GGPCIF_00285	FBADPK_18855	OPCLCI_12890	BJOBCI_17800	OBMPGF_16005	MDNAAJ_01775	BCGBLI_10135	DLKEFE_11935	BOCKJF_11755	LKOJPJ_11940	BFCAFJ_05575	ONHILL_04455	OJCEBO_11380	BELLDJ_11755	DEJEEC_11935	AAFGNI_11415	FNCMOD_17030	COFGLE_17040	JCEEJN_17920	OPHMOD_17870	CBBEPK_16420	EOGPAK_16270	PMMMHE_26610	GLMLHC_14120	DFGEOD_15680		KOCLMF_19645	LKABHH_05130	JLBBDJ_24410	JCBLLH_24250	IPBOOG_21330	HDIJLM_17885	COBPKG_18140	LBEEIK_05640	KJGOGM_07215	BKNEHP_09315	CGJCGN_21830	GIMIIB_17740	AJHODI_22565	LOMHKE_13480	NLJBBG_20890	CLBHEH_01700	ODBBOM_05380	EFPCMC_17865	LBCIOI_17415	LIKEFC_05380	PGDFCP_17740	DJMEJO_05425	AIDLFO_11810	HKGKGK_18295	INCDPE_17695	CKHHNN_19965	EHJPGH_15685	EILHBH_09330	EILKHA_18375	FIHPJD_17815	FCLHFF_15815	FBMHDK_15295	IJOPNE_09220	MCAPOH_13860	BAOKFO_11550	OFLIIG_05775	NPGDKE_05155	PBONEA_18045	BMCPAB_17665	GHPLEN_15380	KGDPGI_18520	BPACMN_20195	IKLFBA_12220	JLFKBF_20285	EPOBBO_05895	LMNAAD_15615	DKJBOD_10265	JJCHFB_13920	MAJAFM_09090	JHPPCE_20330	DIEEIN_22135	ADLLML_10350
JFBFPL_01065	shell	6-phospho-beta-glucosidase	24	24	1	NA	NA				362	1409	1365.38		OBDPAD_06615		NLOMDJ_16805		LLABAM_15150	LPIHEM_26535		IGPPEB_18880	AGPCOI_16825								EJALJH_15160														CENFOH_22220			HCIPHD_16805						EEKKCC_07160				EOBMCO_21080	DPDBNH_04240								BLIPDG_17025	JFBFPL_01065														AKIIDJ_22270		NKAKKI_06945			CGANNN_17710	IOFMAC_17460			KCLCNA_12890																																									NLJBBG_22705								AIDLFO_14265	HKGKGK_16485				EILHBH_13125																					MAJAFM_10465
JFBFPL_01410	persistent	NAD(P)H oxidoreductase	152	152	1	NA	NA				581	581	581	MEOEIE_01595	OBDPAD_00945	NKLHCN_02005	NLOMDJ_09985	JIAGNE_12290	LLABAM_08700	LPIHEM_15130	IGBODH_11085	IGPPEB_07215	AGPCOI_06870	CGALJB_14945	AKOHIC_23760	GJPEJG_24050	CLGJPB_07325	MIJDMG_21295	BJJPPJ_14495	GLJFBC_09925	EJALJH_12390	JIKEJH_16170	PKKMDF_01755	HMGIEG_17450	FCHKMG_18925	NFGFPA_15060	IAKHIM_17740	DBEDFI_17940	JMNLMA_15370	JBGGIF_00220	ELFFED_04940	NOMFLK_11360	IDFKNF_09540	DJNDBD_19260	CENFOH_15290	DJJPBD_06575	DDIKHE_18705	HCIPHD_09880	BMDLEM_09410	HOOPBA_06260	LDFCJJ_11550	BJKBEP_16085	LBLHCH_09780	EEKKCC_14955	KKJNHA_07655	CJDPBE_10325	EOJALA_11190	EOBMCO_10565	DPDBNH_15305	HHIHPC_22695	OCDIIC_09265	NGGPOK_09880	FFIAJL_09975	LGAENP_09870	DCLDKI_05445	FMEFAN_01775	BLIPDG_09825	JFBFPL_01410	JGBKOJ_25740	GOLLKO_09560	CILHPA_23140	NGMBEI_22290	ECJCCC_22640	MIMKKG_12390	DAGIEK_02775	JIGEAM_04505	HGOJOK_01555		GNDJMD_05325	DCCOKA_19600	PGBHOF_15340	AKIIDJ_17425	DJJDBC_12390	NKAKKI_07115	EJAPGE_23035	LCIMNJ_09845	CGANNN_10310	IOFMAC_09920	ALDCDA_09305	EJNEHC_23355	KCLCNA_00880	GGPCIF_13120	FBADPK_09790	OPCLCI_07885	BJOBCI_09205	OBMPGF_24240	MDNAAJ_05190	BCGBLI_14285	DLKEFE_04430	BOCKJF_08995	LKOJPJ_04440	BFCAFJ_13275	ONHILL_11670	OJCEBO_08620	BELLDJ_04250	DEJEEC_04385	AAFGNI_03870	FNCMOD_09265	COFGLE_09265	JCEEJN_09345	OPHMOD_04430	CBBEPK_26465	EOGPAK_26250	PMMMHE_06850	GLMLHC_08190	DFGEOD_05525		KOCLMF_09840	LKABHH_17340	JLBBDJ_08740	JCBLLH_17250	IPBOOG_01145	HDIJLM_09290	COBPKG_09200	LBEEIK_06885	KJGOGM_24270	BKNEHP_26950	CGJCGN_15500	GIMIIB_09665	AJHODI_14360	LOMHKE_04725	NLJBBG_02445	CLBHEH_09825	ODBBOM_22665	EFPCMC_09905	LBCIOI_09285	LIKEFC_22650	PGDFCP_09055	DJMEJO_23220	AIDLFO_20970	HKGKGK_09705		CKHHNN_10115	EHJPGH_05380	EILHBH_01800	EILKHA_09800	FIHPJD_09710	FCLHFF_08865	FBMHDK_08910	IJOPNE_13930	MCAPOH_09535	BAOKFO_08410	OFLIIG_05260			BMCPAB_09375	GHPLEN_01655	KGDPGI_09885	BPACMN_09120	IKLFBA_04795	JLFKBF_07320	EPOBBO_16195	LMNAAD_12670	DKJBOD_18565	JJCHFB_17020	MAJAFM_01950	JHPPCE_10495	DIEEIN_14590	ADLLML_02100	AFCPGO_07340
JFBFPL_01935	persistent	Cytochrome bd-type quinol oxidase subunit 1	157	157	1	NA	NA				1346	1346	1346	MEOEIE_03350	OBDPAD_18695	NKLHCN_15845	NLOMDJ_21975	JIAGNE_01940	LLABAM_26100	LPIHEM_07400	IGBODH_04085	IGPPEB_24015	AGPCOI_25300	CGALJB_04430	AKOHIC_12275	GJPEJG_17150	CLGJPB_04360	MIJDMG_04165	BJJPPJ_24700	GLJFBC_21845	EJALJH_08135	JIKEJH_03360	PKKMDF_23045	HMGIEG_03825	FCHKMG_25510	NFGFPA_21705	IAKHIM_04395	DBEDFI_23810	JMNLMA_04660	JBGGIF_24210	ELFFED_24655	NOMFLK_24465	IDFKNF_24325	DJNDBD_02490	CENFOH_01355	DJJPBD_21835	DDIKHE_00660	HCIPHD_22700	BMDLEM_22155	HOOPBA_18815	LDFCJJ_18125	BJKBEP_00340	LBLHCH_21875	EEKKCC_24705	KKJNHA_24450	CJDPBE_24925	EOJALA_22805	EOBMCO_03900	DPDBNH_20140	HHIHPC_08825	OCDIIC_20330	NGGPOK_21960	FFIAJL_23235	LGAENP_22840	DCLDKI_11245	FMEFAN_27520	BLIPDG_22455	JFBFPL_01935	JGBKOJ_02525	GOLLKO_21635	CILHPA_19095	NGMBEI_08680	ECJCCC_08845	MIMKKG_19700	DAGIEK_16250	JIGEAM_10485	HGOJOK_19800	OJNGFP_23540	GNDJMD_21020	DCCOKA_20900	PGBHOF_19630	AKIIDJ_00365	DJJDBC_18240	NKAKKI_14255	EJAPGE_08810	LCIMNJ_20650	CGANNN_22985	IOFMAC_22965	ALDCDA_21115	EJNEHC_20295	KCLCNA_13455	GGPCIF_16300	FBADPK_22480	OPCLCI_00710	BJOBCI_21200	OBMPGF_12575	MDNAAJ_10050	BCGBLI_22060	DLKEFE_21905	BOCKJF_23355	LKOJPJ_22355	BFCAFJ_24135	ONHILL_23345	OJCEBO_22735	BELLDJ_22920	DEJEEC_22370	AAFGNI_22775	FNCMOD_20330	COFGLE_20340	JCEEJN_21310	OPHMOD_02425	CBBEPK_13045	EOGPAK_12945	PMMMHE_13930	GLMLHC_20285	DFGEOD_12305	HDCEPJ_22180	KOCLMF_12035	LKABHH_25740	JLBBDJ_10530	JCBLLH_08425	IPBOOG_17890	HDIJLM_21240	COBPKG_21420	LBEEIK_22740	KJGOGM_16510	BKNEHP_12625	CGJCGN_23900	GIMIIB_21110	AJHODI_00300	LOMHKE_16880	NLJBBG_17480	CLBHEH_23995	ODBBOM_08955	EFPCMC_21690	LBCIOI_20985	LIKEFC_08960	PGDFCP_21090	DJMEJO_09025	AIDLFO_08455	HKGKGK_21800	INCDPE_21165	CKHHNN_23275	EHJPGH_25340	EILHBH_26930	EILKHA_21740	FIHPJD_21180	FCLHFF_21845	FBMHDK_23150	IJOPNE_22375	MCAPOH_24690	BAOKFO_23580	OFLIIG_22500	NPGDKE_21440	PBONEA_21375	BMCPAB_20975	GHPLEN_25670	KGDPGI_21965	BPACMN_21225	IKLFBA_15625	JLFKBF_17525	EPOBBO_13385	LMNAAD_21135	DKJBOD_06630	JJCHFB_00970	MAJAFM_22235	JHPPCE_23640	DIEEIN_02280	ADLLML_20740	AFCPGO_12490
JFBFPL_02865	cloud	hypothetical protein	1	1	1	NA	NA				155	155	155																																																							JFBFPL_02865
JFBFPL_03935	persistent	Pectate lyase L	156	158	1.01	NA	NA				230	1352	1332.63	MEOEIE_04625	OBDPAD_09935	NKLHCN_12650	NLOMDJ_25485	JIAGNE_17230	LLABAM_13650	LPIHEM_10690	IGBODH_14960	IGPPEB_14695	AGPCOI_15455	CGALJB_19845	AKOHIC_08920	GJPEJG_18755	CLGJPB_20965	MIJDMG_10355	BJJPPJ_01135	GLJFBC_25090	EJALJH_05700	JIKEJH_11440	PKKMDF_14105	HMGIEG_00115	FCHKMG_11100	NFGFPA_01110	IAKHIM_13930	DBEDFI_15390	JMNLMA_01865	JBGGIF_18360	ELFFED_18405	NOMFLK_18960	IDFKNF_27745	DJNDBD_26070	CENFOH_04815	DJJPBD_03525	DDIKHE_11850	HCIPHD_26050	BMDLEM_25440	HOOPBA_12935	LDFCJJ_14605	BJKBEP_03730	LBLHCH_25240	EEKKCC_17970	KKJNHA_11235	CJDPBE_17070	EOJALA_15130	EOBMCO_15525	DPDBNH_12250	HHIHPC_01135	OCDIIC_23680	NGGPOK_25190	FFIAJL_26410	LGAENP_26095	DCLDKI_23825	FMEFAN_25210	BLIPDG_26320	JFBFPL_03935	JGBKOJ_14090	GOLLKO_24860	CILHPA_10870	NGMBEI_11960	ECJCCC_12340	MIMKKG_15085	DAGIEK_13070	JIGEAM_15520	HGOJOK_15185	OJNGFP_16440	GNDJMD_20275	DCCOKA_09290	PGBHOF_11420	AKIIDJ_09445	DJJDBC_19140	NKAKKI_24040	EJAPGE_12035	LCIMNJ_23850	CGANNN_26560	IOFMAC_26500	ALDCDA_24360	EJNEHC_17405	KCLCNA_06200	GGPCIF_06850	FBADPK_25715	OPCLCI_21460	BJOBCI_24350	OBMPGF_09365	MDNAAJ_15800	BCGBLI_16970	DLKEFE_17815	BOCKJF_18385	LKOJPJ_17825	BFCAFJ_16700	ONHILL_17010	OJCEBO_18935	BELLDJ_17630	DEJEEC_18575	AAFGNI_18960	FNCMOD_23685	COFGLE_23740	JCEEJN_24525	OPHMOD_01080	CBBEPK_09775	EOGPAK_09695	PMMMHE_00620	GLMLHC_15320	DFGEOD_09265		KOCLMF_24575	LKABHH_01125	JLBBDJ_21055	JCBLLH_20205	IPBOOG_14635	HDIJLM_24445	COBPKG_24680	LBEEIK_15640	KJGOGM_13110	BKNEHP_15830	CGJCGN_14280	GIMIIB_24275	AJHODI_03425	LOMHKE_20105	NLJBBG_13990	CLBHEH_20790	ODBBOM_12245	EFPCMC_24990	LBCIOI_24270	LIKEFC_12240	PGDFCP_24705	DJMEJO_12220	AIDLFO_04985	HKGKGK_25385	INCDPE_24430	CKHHNN_26490	EHJPGH_08905	EILHBH_16845	EILKHA_25205	FIHPJD_24335	FCLHFF_18900	FBMHDK_18480	IJOPNE_17395	MCAPOH_19160	BAOKFO_16875	OFLIIG_08095	NPGDKE_14265	PBONEA_24635 "PBONEA_24630" "PBONEA_24625"	BMCPAB_24250	GHPLEN_19700	KGDPGI_25200	BPACMN_06625	IKLFBA_01925	JLFKBF_06120	EPOBBO_07140	LMNAAD_06495	DKJBOD_03125	JJCHFB_10960	MAJAFM_06040	JHPPCE_26850	DIEEIN_19365	ADLLML_00460	AFCPGO_01110
JFBFPL_04885	cloud	hypothetical protein	1	1	1	NA	NA				383	383	383																																																							JFBFPL_04885
JFBFPL_05915	persistent	YbfM3	156	156	1	NA	NA				605	704	605.63	MEOEIE_02070	OBDPAD_01480	NKLHCN_02500	NLOMDJ_09450	JIAGNE_16180	LLABAM_09240	LPIHEM_15660	IGBODH_10570	IGPPEB_07735	AGPCOI_07390	CGALJB_14480	AKOHIC_24230	GJPEJG_24585	CLGJPB_06785	MIJDMG_23440	BJJPPJ_13200	GLJFBC_09440	EJALJH_15205	JIKEJH_16630	PKKMDF_02260	HMGIEG_17910	FCHKMG_19400	NFGFPA_05040	IAKHIM_18215	DBEDFI_17480	JMNLMA_15830	JBGGIF_00680	ELFFED_04480	NOMFLK_11820	IDFKNF_09035	DJNDBD_19725	CENFOH_14725	DJJPBD_06105	DDIKHE_23285	HCIPHD_09335	BMDLEM_08895	HOOPBA_05785	LDFCJJ_10370	BJKBEP_15570	LBLHCH_09300	EEKKCC_14415	KKJNHA_07180	CJDPBE_09800	EOJALA_11675	EOBMCO_11110	DPDBNH_15840	HHIHPC_21400	OCDIIC_08775	NGGPOK_09410	FFIAJL_09505	LGAENP_09400	DCLDKI_08150	FMEFAN_12485	BLIPDG_09295	JFBFPL_05915	JGBKOJ_15370	GOLLKO_09095	CILHPA_04050	NGMBEI_21815	ECJCCC_22175	MIMKKG_11915	DAGIEK_03250	JIGEAM_04040	HGOJOK_02015	OJNGFP_06430	GNDJMD_04850	DCCOKA_02370	PGBHOF_15810	AKIIDJ_16160	DJJDBC_09645	NKAKKI_03295	EJAPGE_22540	LCIMNJ_09325	CGANNN_09775	IOFMAC_09385	ALDCDA_08835	EJNEHC_22895	KCLCNA_01415	GGPCIF_13590	FBADPK_09330	OPCLCI_08345	BJOBCI_08740	OBMPGF_24700	MDNAAJ_06270	BCGBLI_13820	DLKEFE_04900	BOCKJF_08525	LKOJPJ_04910	BFCAFJ_12805	ONHILL_12140	OJCEBO_08150	BELLDJ_04720	DEJEEC_04855	AAFGNI_04345	FNCMOD_08775	COFGLE_08775	JCEEJN_08870	OPHMOD_03955	CBBEPK_26945	EOGPAK_26720	PMMMHE_07315	GLMLHC_08665	DFGEOD_05055		KOCLMF_10310	LKABHH_16870	JLBBDJ_08270	JCBLLH_17720	IPBOOG_00675	HDIJLM_08830	COBPKG_08740	LBEEIK_04100	KJGOGM_23795	BKNEHP_26485	CGJCGN_14935	GIMIIB_09185	AJHODI_13900	LOMHKE_04230	NLJBBG_02940	CLBHEH_10325	ODBBOM_22200	EFPCMC_09375	LBCIOI_08820	LIKEFC_22185	PGDFCP_08595	DJMEJO_22725	AIDLFO_21505	HKGKGK_09135	INCDPE_09595	CKHHNN_09650	EHJPGH_04915	EILHBH_02335	EILKHA_09340	FIHPJD_09250	FCLHFF_08400	FBMHDK_08445	IJOPNE_13465	MCAPOH_09070	BAOKFO_07945	OFLIIG_11390	NPGDKE_10700	PBONEA_08695	BMCPAB_08915	GHPLEN_02130	KGDPGI_09415	BPACMN_08640	IKLFBA_04315	JLFKBF_07800	EPOBBO_19270	LMNAAD_04045	DKJBOD_19045	JJCHFB_17480	MAJAFM_02480	JHPPCE_10030	DIEEIN_13035	ADLLML_02565	AFCPGO_18410
JFBFPL_07860	persistent	DUF3898 domain-containing protein	156	158	1.01	NA	NA				176	1103	1084.34	MEOEIE_11410 "MEOEIE_11405"	OBDPAD_17095	NKLHCN_24490	NLOMDJ_14000	JIAGNE_10600	LLABAM_25110	LPIHEM_00445	IGBODH_24160	IGPPEB_02350	AGPCOI_12475	CGALJB_17270	AKOHIC_20130	GJPEJG_06380	CLGJPB_25200	MIJDMG_06365	BJJPPJ_18890	GLJFBC_13725	EJALJH_05475	JIKEJH_20120	PKKMDF_09310	HMGIEG_06005	FCHKMG_14750	NFGFPA_09990	IAKHIM_11750	DBEDFI_21850	JMNLMA_25270	JBGGIF_14590	ELFFED_11085	NOMFLK_00575	IDFKNF_13285	DJNDBD_27110	CENFOH_19425	DJJPBD_02365	DDIKHE_25295	HCIPHD_14045	BMDLEM_13300	HOOPBA_08340	LDFCJJ_09190	BJKBEP_27520	LBLHCH_13535	EEKKCC_04310	KKJNHA_15670	CJDPBE_14230	EOJALA_08335	EOBMCO_22275	DPDBNH_08495	HHIHPC_25660	OCDIIC_12515	NGGPOK_13600	FFIAJL_13305	LGAENP_13575	DCLDKI_13665	FMEFAN_17360	BLIPDG_14115	JFBFPL_07860	JGBKOJ_23540	GOLLKO_13150	CILHPA_17420	NGMBEI_00670	ECJCCC_00935	MIMKKG_01095	DAGIEK_24135	JIGEAM_08605	HGOJOK_12500	OJNGFP_15380	GNDJMD_18865	DCCOKA_00305	PGBHOF_24885	AKIIDJ_29510	DJJDBC_16290	NKAKKI_16330	EJAPGE_00525	LCIMNJ_12380	CGANNN_14520	IOFMAC_14090	ALDCDA_13055	EJNEHC_01330	KCLCNA_07935	GGPCIF_04950	FBADPK_13505	OPCLCI_24035	BJOBCI_12945	OBMPGF_20610	MDNAAJ_00130 "MDNAAJ_27155"	BCGBLI_05160	DLKEFE_24045	BOCKJF_21820	LKOJPJ_24050	BFCAFJ_22610	ONHILL_09505	OJCEBO_16430	BELLDJ_21825	DEJEEC_24060	AAFGNI_16470	FNCMOD_12520	COFGLE_12520	JCEEJN_12955	OPHMOD_21335	CBBEPK_23010	EOGPAK_22815	PMMMHE_16335	GLMLHC_13725	DFGEOD_20180		KOCLMF_14525	LKABHH_11580	JLBBDJ_05930	JCBLLH_00910	IPBOOG_03890	HDIJLM_12855	COBPKG_12665	LBEEIK_04730	KJGOGM_02085	BKNEHP_02855	CGJCGN_16360	GIMIIB_13165	AJHODI_17965	LOMHKE_08365	NLJBBG_25865	CLBHEH_06135	ODBBOM_00805	EFPCMC_13465	LBCIOI_12835	LIKEFC_00795	PGDFCP_13160	DJMEJO_00510	AIDLFO_17095	HKGKGK_13545	INCDPE_13425	CKHHNN_13505	EHJPGH_22295	EILHBH_19350	EILKHA_13355	FIHPJD_13220	FCLHFF_11195	FBMHDK_20330	IJOPNE_04600	MCAPOH_22180	BAOKFO_19895	OFLIIG_20550	NPGDKE_00845	PBONEA_12380	BMCPAB_13040	GHPLEN_13550	KGDPGI_13605	BPACMN_10305	IKLFBA_13755	JLFKBF_21105	EPOBBO_27460	LMNAAD_21720	DKJBOD_14685	JJCHFB_06080	MAJAFM_18695	JHPPCE_13865	DIEEIN_08365	ADLLML_12010	AFCPGO_14015
JFBFPL_08930	shell	ABC transporter substrate-binding protein	47	47	1	NA	NA				1592	1592	1592		OBDPAD_22580		NLOMDJ_18470		LLABAM_18190	LPIHEM_17465	IGBODH_00700	IGPPEB_18095	AGPCOI_22690			GJPEJG_08650	CLGJPB_08935				EJALJH_04990		PKKMDF_17110										IDFKNF_20810		CENFOH_24090			HCIPHD_18965	BMDLEM_18705			BJKBEP_22990		EEKKCC_08875	KKJNHA_17995	CJDPBE_22265	EOJALA_04165	EOBMCO_17745	DPDBNH_21560		OCDIIC_16905						BLIPDG_18850	JFBFPL_08930												DCCOKA_10400		AKIIDJ_27395		NKAKKI_25240	EJAPGE_05210	LCIMNJ_17065	CGANNN_19405	IOFMAC_19280			KCLCNA_15005																	FNCMOD_16905	COFGLE_16915																						LOMHKE_13360	NLJBBG_21000	CLBHEH_01830		EFPCMC_17745					AIDLFO_11930	HKGKGK_18175				EILHBH_09205														BPACMN_20320	IKLFBA_12340	JLFKBF_20160	EPOBBO_05770				MAJAFM_08965
JFBFPL_09260	cloud	Oxidoreductase	4	4	1	NA	NA				791	791	791																																													EOBMCO_08540										JFBFPL_09260										OJNGFP_02130																																																															HKGKGK_11595
JFBFPL_11120	persistent	Ribonuclease 3	157	157	1	NA	NA				437	746	696.64	MEOEIE_19540	OBDPAD_00810	NKLHCN_01875	NLOMDJ_10120	JIAGNE_12160	LLABAM_08565	LPIHEM_14995	IGBODH_11225	IGPPEB_07080	AGPCOI_06735	CGALJB_15075	AKOHIC_23630	GJPEJG_23915	CLGJPB_01630	MIJDMG_21160	BJJPPJ_14650	GLJFBC_10060	EJALJH_00375	JIKEJH_16040	PKKMDF_01620	HMGIEG_17320	FCHKMG_18795	NFGFPA_15190	IAKHIM_17610	DBEDFI_18070	JMNLMA_15240	JBGGIF_00090	ELFFED_05070	NOMFLK_11230	IDFKNF_09680	DJNDBD_19130	CENFOH_15420	DJJPBD_06705	DDIKHE_18840	HCIPHD_10010	BMDLEM_09550	HOOPBA_06390	LDFCJJ_11680	BJKBEP_16240	LBLHCH_09910	EEKKCC_15090	KKJNHA_07785	CJDPBE_10470	EOJALA_11055	EOBMCO_10435	DPDBNH_15170	HHIHPC_22850	OCDIIC_09395	NGGPOK_10010	FFIAJL_10105	LGAENP_10000	DCLDKI_05575	FMEFAN_02840	BLIPDG_09960	JFBFPL_11120	JGBKOJ_15025	GOLLKO_09690	CILHPA_23010	NGMBEI_22420	ECJCCC_22770	MIMKKG_12520	DAGIEK_02645	JIGEAM_04640	HGOJOK_01425	OJNGFP_18545	GNDJMD_05455	DCCOKA_24555	PGBHOF_15210	AKIIDJ_17560	DJJDBC_12520	NKAKKI_22470	EJAPGE_23170	LCIMNJ_09985	CGANNN_10445	IOFMAC_10050	ALDCDA_09440	EJNEHC_23485	KCLCNA_00745	GGPCIF_12990	FBADPK_09920	OPCLCI_07755	BJOBCI_09335	OBMPGF_24110	MDNAAJ_07670	BCGBLI_14415	DLKEFE_04300	BOCKJF_09125	LKOJPJ_04310	BFCAFJ_13405	ONHILL_11540	OJCEBO_08750	BELLDJ_04120	DEJEEC_04255	AAFGNI_03740	FNCMOD_09395	COFGLE_09395	JCEEJN_09475	OPHMOD_04560	CBBEPK_26335	EOGPAK_26120	PMMMHE_06720	GLMLHC_08060	DFGEOD_05655	HDCEPJ_29180	KOCLMF_09710	LKABHH_17470	JLBBDJ_08870	JCBLLH_17120	IPBOOG_01280	HDIJLM_09420	COBPKG_09330	LBEEIK_06755	KJGOGM_24400	BKNEHP_27080	CGJCGN_15365	GIMIIB_09795	AJHODI_14490	LOMHKE_04860	NLJBBG_02310	CLBHEH_09690	ODBBOM_22795	EFPCMC_10035	LBCIOI_09415	LIKEFC_22780	PGDFCP_09190	DJMEJO_23350	AIDLFO_20835	HKGKGK_09845	INCDPE_10195	CKHHNN_10245	EHJPGH_05510	EILHBH_01665	EILKHA_09930	FIHPJD_09840	FCLHFF_08995	FBMHDK_09040	IJOPNE_14060	MCAPOH_09665	BAOKFO_08540	OFLIIG_05390	NPGDKE_11345	PBONEA_09250	BMCPAB_09510	GHPLEN_01525	KGDPGI_10015	BPACMN_03180	IKLFBA_04930	JLFKBF_05355	EPOBBO_16055	LMNAAD_12800	DKJBOD_18435	JJCHFB_16890	MAJAFM_01820	JHPPCE_10625	DIEEIN_14720	ADLLML_01970	AFCPGO_07495
JFBFPL_11470	persistent	Alpha/beta hydrolase	156	156	1	NA	NA				794	794	794	MEOEIE_03155	OBDPAD_18880	NKLHCN_16030	NLOMDJ_21790	JIAGNE_06345	LLABAM_25915	LPIHEM_07585	IGBODH_03900	IGPPEB_24200	AGPCOI_25115	CGALJB_04240	AKOHIC_12460	GJPEJG_16955	CLGJPB_04545	MIJDMG_04350	BJJPPJ_24475	GLJFBC_21660	EJALJH_00340	JIKEJH_03170	PKKMDF_23230	HMGIEG_03635	FCHKMG_25325	NFGFPA_21890	IAKHIM_04210	DBEDFI_23620	JMNLMA_04850	JBGGIF_24020	ELFFED_24845	NOMFLK_24275	IDFKNF_24135	DJNDBD_02680	CENFOH_01170	DJJPBD_22020	DDIKHE_00850	HCIPHD_22515	BMDLEM_21970	HOOPBA_18625	LDFCJJ_19900	BJKBEP_00535	LBLHCH_21690	EEKKCC_24520	KKJNHA_24640	CJDPBE_25115	EOJALA_22995	EOBMCO_03715	DPDBNH_19955	HHIHPC_08600	OCDIIC_20150	NGGPOK_21770	FFIAJL_23045	LGAENP_22650	DCLDKI_11060	FMEFAN_15395	BLIPDG_22255	JFBFPL_11470	JGBKOJ_05070	GOLLKO_21440	CILHPA_18910	NGMBEI_08490	ECJCCC_08655	MIMKKG_19890	DAGIEK_16440	JIGEAM_10300	HGOJOK_19990	OJNGFP_14170	GNDJMD_21205	DCCOKA_20710	PGBHOF_19440	AKIIDJ_00180	DJJDBC_17280	NKAKKI_20270	EJAPGE_08620	LCIMNJ_20465	CGANNN_22795	IOFMAC_22780	ALDCDA_20925	EJNEHC_20480	KCLCNA_13270	GGPCIF_16495	FBADPK_22295	OPCLCI_00895	BJOBCI_21000	OBMPGF_12760	MDNAAJ_14630	BCGBLI_21875	DLKEFE_21715	BOCKJF_23545	LKOJPJ_22545	BFCAFJ_24325	ONHILL_23535	OJCEBO_22925	BELLDJ_22730	DEJEEC_22560	AAFGNI_22965	FNCMOD_20150	COFGLE_20160	JCEEJN_21120	OPHMOD_02610	CBBEPK_13255	EOGPAK_13135	PMMMHE_13740	GLMLHC_20470	DFGEOD_12490		KOCLMF_12225	LKABHH_25545	JLBBDJ_10340	JCBLLH_08615	IPBOOG_18080	HDIJLM_21055	COBPKG_21230	LBEEIK_22930	KJGOGM_16695	BKNEHP_12435	CGJCGN_23715	GIMIIB_20925	AJHODI_00115	LOMHKE_16690	NLJBBG_17665	CLBHEH_24185	ODBBOM_08770	EFPCMC_21495	LBCIOI_20800	LIKEFC_08775	PGDFCP_20900	DJMEJO_08835	AIDLFO_08640	HKGKGK_21605	INCDPE_20980	CKHHNN_23085	EHJPGH_25150	EILHBH_27115	EILKHA_21555	FIHPJD_20995	FCLHFF_22030	FBMHDK_23335	IJOPNE_22560	MCAPOH_24875	BAOKFO_23395	OFLIIG_22315	NPGDKE_21625	PBONEA_21190	BMCPAB_20785	GHPLEN_25485	KGDPGI_21775	BPACMN_21415	IKLFBA_15435	JLFKBF_17715	EPOBBO_13200	LMNAAD_20950	DKJBOD_06820	JJCHFB_00785	MAJAFM_22050	JHPPCE_23450	DIEEIN_02095	ADLLML_24610	AFCPGO_12300
JFBFPL_12195	shell	hypothetical protein	34	34	1	NA	NA				263	263	263				NLOMDJ_20490		LLABAM_21190	LPIHEM_02320															FCHKMG_22590		IAKHIM_22970									DJJPBD_18120		HCIPHD_21060				BJKBEP_20420	LBLHCH_20380	EEKKCC_20720		CJDPBE_20465		EOBMCO_24155								FMEFAN_22665	BLIPDG_20965	JFBFPL_12195														AKIIDJ_24705	DJJDBC_08985	NKAKKI_12540	EJAPGE_07245	LCIMNJ_19155		IOFMAC_21465																											GLMLHC_11540	DFGEOD_13760																	CLBHEH_25485							AIDLFO_09930		INCDPE_19520												NPGDKE_19800	PBONEA_19865		GHPLEN_24765		BPACMN_13460	IKLFBA_10550	JLFKBF_13180					MAJAFM_21325				AFCPGO_19435
JFBFPL_13635	persistent	DinB-2 domain-containing protein	155	155	1	NA	NA				266	497	495.51	MEOEIE_00710	OBDPAD_19510	NKLHCN_10220	NLOMDJ_01355	JIAGNE_16550	LLABAM_00500	LPIHEM_03015	IGBODH_26540	IGPPEB_25675	AGPCOI_26765	CGALJB_07630	AKOHIC_06540	GJPEJG_00520	CLGJPB_09745	MIJDMG_06635	BJJPPJ_14290	GLJFBC_01805	EJALJH_16650	JIKEJH_06815	PKKMDF_24865	HMGIEG_08990	FCHKMG_24790	NFGFPA_22495	IAKHIM_25660	DBEDFI_23010	JMNLMA_03480	JBGGIF_23445	ELFFED_23430	NOMFLK_23645	IDFKNF_01290	DJNDBD_01325	CENFOH_07200	DJJPBD_22570	DDIKHE_01430	HCIPHD_01310	BMDLEM_01385	HOOPBA_18070	LDFCJJ_20260	BJKBEP_06340	LBLHCH_01240	EEKKCC_27235	KKJNHA_02515	CJDPBE_11650	EOJALA_24545	EOBMCO_03135	DPDBNH_23905	HHIHPC_22490	OCDIIC_01295	NGGPOK_01600	FFIAJL_01175	LGAENP_01590	DCLDKI_10555	FMEFAN_13530	BLIPDG_01025	JFBFPL_13635	JGBKOJ_00905	GOLLKO_01285	CILHPA_20385	NGMBEI_14285	ECJCCC_14645	MIMKKG_20475	DAGIEK_10620	JIGEAM_14615	HGOJOK_18620	OJNGFP_10985	GNDJMD_21815	DCCOKA_23830	PGBHOF_11000	AKIIDJ_01820	DJJDBC_01300	NKAKKI_14325	EJAPGE_14455	LCIMNJ_01330	CGANNN_01415	IOFMAC_01330	ALDCDA_01270	EJNEHC_05665	KCLCNA_16175	GGPCIF_15135	FBADPK_01195	OPCLCI_25275	BJOBCI_01110	OBMPGF_06900	MDNAAJ_14795	BCGBLI_24375	DLKEFE_23175	BOCKJF_24145	LKOJPJ_23185	BFCAFJ_24955	ONHILL_24140	OJCEBO_23545	BELLDJ_24180	DEJEEC_23195	AAFGNI_23570	FNCMOD_01295	COFGLE_01295	JCEEJN_01375	OPHMOD_14200	CBBEPK_07460	EOGPAK_07385	PMMMHE_03000	GLMLHC_19180	DFGEOD_22255		KOCLMF_07825	LKABHH_22815	JLBBDJ_01935	JCBLLH_26015	IPBOOG_12295	HDIJLM_01285	COBPKG_01295	LBEEIK_07050	KJGOGM_15850	BKNEHP_18115	CGJCGN_12405	GIMIIB_01360	AJHODI_06320	LOMHKE_22480	NLJBBG_11570	CLBHEH_18385	ODBBOM_14575	EFPCMC_01200	LBCIOI_01200	LIKEFC_14570	PGDFCP_01265	DJMEJO_14570	AIDLFO_02585	HKGKGK_01250	INCDPE_01515	CKHHNN_01270	EHJPGH_24555	EILHBH_24480	EILKHA_01290	FIHPJD_01385	FCLHFF_20580	FBMHDK_21815	IJOPNE_21215	MCAPOH_23550	BAOKFO_22690	OFLIIG_21680	NPGDKE_22200		BMCPAB_01250	GHPLEN_06890	KGDPGI_01600	BPACMN_18570	IKLFBA_17785	JLFKBF_18235	EPOBBO_19995	LMNAAD_22450	DKJBOD_00705	JJCHFB_02135	MAJAFM_24880	JHPPCE_01510	DIEEIN_03865	ADLLML_06170	AFCPGO_19655
JFBFPL_14345	persistent	hypothetical protein	156	156	1	NA	NA				101	101	101	MEOEIE_12555	OBDPAD_08780	NKLHCN_13715	NLOMDJ_24350	JIAGNE_15915	LLABAM_14815	LPIHEM_09510	IGBODH_13840	IGPPEB_13555	AGPCOI_16615	CGALJB_18775	AKOHIC_10005	GJPEJG_19910	CLGJPB_22100	MIJDMG_09275	BJJPPJ_22820	GLJFBC_24015	EJALJH_24110	JIKEJH_10390	PKKMDF_12955	HMGIEG_01165	FCHKMG_12235	NFGFPA_02185	IAKHIM_15065	DBEDFI_14340	JMNLMA_00840	JBGGIF_17335	ELFFED_17380	NOMFLK_17935	IDFKNF_26615	DJNDBD_22590	CENFOH_03725	DJJPBD_04795	DDIKHE_12870	HCIPHD_24900	BMDLEM_24340	HOOPBA_13965	LDFCJJ_11395	BJKBEP_02520	LBLHCH_24000	EEKKCC_19130	KKJNHA_12380	CJDPBE_23505	EOJALA_14010	EOBMCO_16685	DPDBNH_13410	HHIHPC_07440	OCDIIC_22565	NGGPOK_24120	FFIAJL_25340	LGAENP_25025	DCLDKI_24915	FMEFAN_23935	BLIPDG_25195	JFBFPL_14345	JGBKOJ_18075	GOLLKO_23805	CILHPA_09730	NGMBEI_10905	ECJCCC_11285	MIMKKG_16125	DAGIEK_14120	JIGEAM_09735	HGOJOK_14125	OJNGFP_17945	GNDJMD_13455	DCCOKA_24670	PGBHOF_00750	AKIIDJ_08275	DJJDBC_00570	NKAKKI_24575	EJAPGE_10890	LCIMNJ_22740	CGANNN_25400	IOFMAC_25370	ALDCDA_23270	EJNEHC_18475	KCLCNA_05045	GGPCIF_07875	FBADPK_24650	OPCLCI_22780	BJOBCI_23280	OBMPGF_10460	MDNAAJ_04040	BCGBLI_18060	DLKEFE_18845	BOCKJF_17355	LKOJPJ_18855	BFCAFJ_15670	ONHILL_15980	OJCEBO_17905	BELLDJ_18660	DEJEEC_17545	AAFGNI_17930	FNCMOD_22565	COFGLE_22620	JCEEJN_23465	OPHMOD_25980	CBBEPK_10870	EOGPAK_10775	PMMMHE_01740	GLMLHC_09885	DFGEOD_10510		KOCLMF_25605	LKABHH_02155	JLBBDJ_22085	JCBLLH_21235	IPBOOG_15685	HDIJLM_23395	COBPKG_23625	LBEEIK_16780	KJGOGM_14140	BKNEHP_14760	CGJCGN_21185	GIMIIB_23220	AJHODI_02335	LOMHKE_18995	NLJBBG_15095	CLBHEH_21935	ODBBOM_11145	EFPCMC_23895	LBCIOI_23170	LIKEFC_11145	PGDFCP_23660	DJMEJO_11160	AIDLFO_06135	HKGKGK_24245	INCDPE_23240	CKHHNN_25420	EHJPGH_07830	EILHBH_18000	EILKHA_24150	FIHPJD_23285	FCLHFF_17855	FBMHDK_17420	IJOPNE_16370	MCAPOH_20220	BAOKFO_17935	OFLIIG_09120	NPGDKE_15370	PBONEA_23530	BMCPAB_23190	GHPLEN_23325	KGDPGI_24130	BPACMN_12845	IKLFBA_00725	JLFKBF_11505	EPOBBO_08330	LMNAAD_05335	DKJBOD_04265	JJCHFB_09900	MAJAFM_04915	JHPPCE_25780	DIEEIN_00475	ADLLML_04425	AFCPGO_02210
JFBFPL_14535	shell	hypothetical protein	12	14	1.17	NA	NA				200	239	236.21								IGBODH_18490	IGPPEB_16420					CLGJPB_15685																IDFKNF_14160																						DCLDKI_20475			JFBFPL_14535 "JFBFPL_18310"				NGMBEI_25890									PGBHOF_06710												FBADPK_14715					BCGBLI_06205																								IPBOOG_25305										NLJBBG_25235 "NLJBBG_24915"
JFBFPL_17170	shell	hypothetical protein	41	42	1.02	NA	NA				143	404	352.79		OBDPAD_19680				LLABAM_00330	LPIHEM_03185		IGPPEB_25510	AGPCOI_26920																				IDFKNF_01480	DJNDBD_11505				HCIPHD_01475						EEKKCC_27065 "EEKKCC_23960"				EOBMCO_03300	DPDBNH_23735				FFIAJL_20960				BLIPDG_01235	JFBFPL_17170				NGMBEI_26070										AKIIDJ_01655	DJJDBC_01135				CGANNN_01580	IOFMAC_01500			KCLCNA_16015		FBADPK_20140																		OPHMOD_23285	CBBEPK_28060	EOGPAK_27805	PMMMHE_12685		DFGEOD_22090						IPBOOG_25895					BKNEHP_27575								EFPCMC_01375			PGDFCP_10325		AIDLFO_02375	HKGKGK_01435	INCDPE_01680	CKHHNN_27555	EHJPGH_23855	EILHBH_24690											BMCPAB_10265							LMNAAD_24335			MAJAFM_25050	JHPPCE_00145		ADLLML_22550
DAGIEK_15605	persistent	Histidine kinase	150	150	1	NA	NA				650	1244	1231.24	MEOEIE_00485	OBDPAD_18040	NKLHCN_15225	NLOMDJ_22610	JIAGNE_03180	LLABAM_26745	LPIHEM_12530	IGBODH_13555	IGPPEB_23360	AGPCOI_25950	CGALJB_05025	AKOHIC_11675	GJPEJG_26985	CLGJPB_03740	MIJDMG_03540	BJJPPJ_25395	GLJFBC_22460	EJALJH_10115	JIKEJH_03935	PKKMDF_22375	HMGIEG_04405	FCHKMG_26105	NFGFPA_21055	IAKHIM_04990	DBEDFI_24405	JMNLMA_04060	JBGGIF_24810	ELFFED_24060	NOMFLK_25060	IDFKNF_24960	DJNDBD_01910	CENFOH_02005	DJJPBD_21230	DDIKHE_00075	HCIPHD_23360	BMDLEM_22810	HOOPBA_19400	LDFCJJ_13465	BJKBEP_00935	LBLHCH_22475	EEKKCC_25345	KKJNHA_23775	CJDPBE_24310	EOJALA_22170	EOBMCO_04535	DPDBNH_20795	HHIHPC_09520		NGGPOK_22625	FFIAJL_23815	LGAENP_23505	DCLDKI_11905	FMEFAN_28125	BLIPDG_23100	JFBFPL_25350	JGBKOJ_01920	GOLLKO_22225	CILHPA_19555	NGMBEI_09280	ECJCCC_09430	MIMKKG_19110	DAGIEK_15605	JIGEAM_11140	HGOJOK_19200	OJNGFP_00980	GNDJMD_20375	DCCOKA_05240	PGBHOF_20230	AKIIDJ_01010	DJJDBC_15105	NKAKKI_08855	EJAPGE_09400	LCIMNJ_21315	CGANNN_23630	IOFMAC_23605	ALDCDA_21725	EJNEHC_19700	KCLCNA_14110	GGPCIF_15715	FBADPK_23075	OPCLCI_00055	BJOBCI_21860	OBMPGF_11915	MDNAAJ_28275	BCGBLI_22720	DLKEFE_22490	BOCKJF_22770	LKOJPJ_21770	BFCAFJ_23550	ONHILL_22760	OJCEBO_22150	BELLDJ_23505	DEJEEC_21785	AAFGNI_22190			JCEEJN_21980	OPHMOD_01825	CBBEPK_12440	EOGPAK_12350	PMMMHE_14510	GLMLHC_19690	DFGEOD_11635		KOCLMF_11450	LKABHH_26325	JLBBDJ_11115	JCBLLH_07840	IPBOOG_17265	HDIJLM_21835	COBPKG_22015	LBEEIK_22015	KJGOGM_10685	BKNEHP_13205	CGJCGN_24485	GIMIIB_21700	AJHODI_00890	LOMHKE_17500	NLJBBG_16815	CLBHEH_23400	ODBBOM_09615	EFPCMC_22300	LBCIOI_21645	LIKEFC_09620	PGDFCP_21625	DJMEJO_09620	AIDLFO_07795	HKGKGK_22420		CKHHNN_23855	EHJPGH_25935	EILHBH_26280	EILKHA_22335	FIHPJD_21835	FCLHFF_21245	FBMHDK_22550	IJOPNE_21780	MCAPOH_24090	BAOKFO_24180	OFLIIG_23090	NPGDKE_20760		BMCPAB_21565	GHPLEN_26330	KGDPGI_22630	BPACMN_24940	IKLFBA_16290	JLFKBF_16880		LMNAAD_22575	DKJBOD_05905	JJCHFB_01565	MAJAFM_22870	JHPPCE_24220	DIEEIN_02935	ADLLML_10740	AFCPGO_13180
DAGIEK_16650	persistent	Phage-shock protein	156	156	1	NA	NA				413	704	702.13	MEOEIE_25670	OBDPAD_14750	NKLHCN_16240	NLOMDJ_21545	JIAGNE_08080	LLABAM_20015	LPIHEM_01260	IGBODH_03710	IGPPEB_21335	AGPCOI_23205	CGALJB_23645	AKOHIC_12715	GJPEJG_11955	CLGJPB_24830	MIJDMG_18005	BJJPPJ_13505	GLJFBC_21450	EJALJH_12610	JIKEJH_08975	PKKMDF_20565	HMGIEG_13255	FCHKMG_21575	NFGFPA_23910	IAKHIM_23985	DBEDFI_20860	JMNLMA_20170	JBGGIF_25950	ELFFED_25940	NOMFLK_20180	IDFKNF_23885	DJNDBD_21865	CENFOH_00930	DJJPBD_16980	DDIKHE_22015	HCIPHD_22260	BMDLEM_21715	HOOPBA_19620	LDFCJJ_20760	BJKBEP_19315	LBLHCH_21450	EEKKCC_21790	KKJNHA_22295	CJDPBE_19405	EOJALA_19030	EOBMCO_14085	DPDBNH_10915	HHIHPC_21705	OCDIIC_19940	NGGPOK_21525	FFIAJL_22800	LGAENP_22400	DCLDKI_09125	FMEFAN_21580	BLIPDG_22015	JFBFPL_02410	JGBKOJ_19175	GOLLKO_21195	CILHPA_15755	NGMBEI_08245	ECJCCC_08410	MIMKKG_17160	DAGIEK_16650	JIGEAM_21810	HGOJOK_18025	OJNGFP_13475	GNDJMD_14575	DCCOKA_11880	PGBHOF_19045	AKIIDJ_25880	DJJDBC_22655	NKAKKI_19315	EJAPGE_08370	LCIMNJ_20210	CGANNN_22545	IOFMAC_22530	ALDCDA_20680	EJNEHC_02635	KCLCNA_20650	GGPCIF_18460	FBADPK_22015	OPCLCI_18655	BJOBCI_20760	OBMPGF_13010	MDNAAJ_25105	BCGBLI_19065	DLKEFE_21445	BOCKJF_19680	LKOJPJ_21450	BFCAFJ_20490	ONHILL_20815	OJCEBO_20210	BELLDJ_21265	DEJEEC_19865	AAFGNI_21860	FNCMOD_19940	COFGLE_19950	JCEEJN_20910	OPHMOD_22405	CBBEPK_13520	EOGPAK_13395	PMMMHE_24995	GLMLHC_12555	DFGEOD_12725		KOCLMF_01535	LKABHH_18995	JLBBDJ_00450	JCBLLH_10880	IPBOOG_18325	HDIJLM_20810	COBPKG_20985	LBEEIK_20310	KJGOGM_10195	BKNEHP_12180	CGJCGN_24655	GIMIIB_20680	AJHODI_25540	LOMHKE_16430	NLJBBG_17875	CLBHEH_24440	ODBBOM_08525	EFPCMC_21255	LBCIOI_20555	LIKEFC_08530	PGDFCP_20650	DJMEJO_08600	AIDLFO_08875	HKGKGK_21355	INCDPE_20770	CKHHNN_22830	EHJPGH_21405	EILHBH_21825	EILKHA_21305	FIHPJD_20750	FCLHFF_22265	FBMHDK_10595	IJOPNE_22740	MCAPOH_12140	BAOKFO_03090	OFLIIG_23280	NPGDKE_18620	PBONEA_20980	BMCPAB_20540	GHPLEN_10625	KGDPGI_21525	BPACMN_14550	IKLFBA_11590	JLFKBF_12090	EPOBBO_17260	LMNAAD_17530	DKJBOD_07155	JJCHFB_04305	MAJAFM_20265	JHPPCE_23195	DIEEIN_20800	ADLLML_26255	AFCPGO_17640
DAGIEK_17130	persistent	LysR family transcriptional regulator	156	156	1	NA	NA				875	878	877.96	MEOEIE_13700	OBDPAD_15130	NKLHCN_16715	NLOMDJ_21165	JIAGNE_05495	LLABAM_20515	LPIHEM_01645	IGBODH_03330	IGPPEB_21765	AGPCOI_23635	CGALJB_23185	AKOHIC_13190	GJPEJG_12330	CLGJPB_24300	MIJDMG_17535	BJJPPJ_25830	GLJFBC_20975	EJALJH_12015	JIKEJH_23810	PKKMDF_20940	HMGIEG_21820	FCHKMG_21945	NFGFPA_24375	IAKHIM_23615	DBEDFI_20395	JMNLMA_20645	JBGGIF_26425	ELFFED_26415	NOMFLK_20655	IDFKNF_23515	DJNDBD_21385	CENFOH_00315	DJJPBD_17470	DDIKHE_21535	HCIPHD_21715	BMDLEM_21330	HOOPBA_20100	LDFCJJ_22250	BJKBEP_19745	LBLHCH_21040	EEKKCC_21395	KKJNHA_21860	CJDPBE_19780	EOJALA_19510	EOBMCO_23490	DPDBNH_10535	HHIHPC_09780	OCDIIC_19575	NGGPOK_21050	FFIAJL_22320	LGAENP_21925	DCLDKI_09590	FMEFAN_21995	BLIPDG_21645	JFBFPL_23905	JGBKOJ_00255	GOLLKO_20730	CILHPA_15390	NGMBEI_07700	ECJCCC_07945	MIMKKG_17620	DAGIEK_17130	JIGEAM_23000	HGOJOK_17560	OJNGFP_03775	GNDJMD_15155	DCCOKA_11420	PGBHOF_18570	AKIIDJ_25380	DJJDBC_23030	NKAKKI_10515	EJAPGE_07920	LCIMNJ_19825	CGANNN_22105	IOFMAC_22145	ALDCDA_20140	EJNEHC_03110	KCLCNA_21095	GGPCIF_17980	FBADPK_21550	OPCLCI_19125	BJOBCI_20270	OBMPGF_13475	MDNAAJ_20730	BCGBLI_19530	DLKEFE_20965	BOCKJF_20160	LKOJPJ_20970	BFCAFJ_20970	ONHILL_21295	OJCEBO_20690	BELLDJ_20785	DEJEEC_20345	AAFGNI_21380	FNCMOD_19575	COFGLE_19585	JCEEJN_20430	OPHMOD_03110	CBBEPK_14000	EOGPAK_13875	PMMMHE_24515	GLMLHC_12185	DFGEOD_13100		KOCLMF_01055	LKABHH_19475	JLBBDJ_00930	JCBLLH_10400	IPBOOG_18870	HDIJLM_20345	COBPKG_20520	LBEEIK_20675	KJGOGM_09735	BKNEHP_11700	CGJCGN_25115	GIMIIB_20220	AJHODI_25040	LOMHKE_15990	NLJBBG_18360	CLBHEH_24825	ODBBOM_08060	EFPCMC_20880	LBCIOI_20090	LIKEFC_08065	PGDFCP_20180	DJMEJO_08115	AIDLFO_09255	HKGKGK_20980	INCDPE_20130	CKHHNN_22350	EHJPGH_20940	EILHBH_21435	EILKHA_20840	FIHPJD_20285	FCLHFF_22730	FBMHDK_23930	IJOPNE_23205	MCAPOH_25395	BAOKFO_21860	OFLIIG_23745	NPGDKE_19120	PBONEA_20485	BMCPAB_20075	GHPLEN_24110	KGDPGI_21050	BPACMN_14110	IKLFBA_11245	JLFKBF_12530	EPOBBO_16780	LMNAAD_17170	DKJBOD_07520	JJCHFB_03845	MAJAFM_20645	JHPPCE_22715	DIEEIN_24525	ADLLML_05250	AFCPGO_17105
DAGIEK_19290	cloud	hypothetical protein	7	7	1	NA	NA				302	302	302					JIAGNE_16415							AKOHIC_15310																																					NGGPOK_18845		LGAENP_19725											DAGIEK_19290																																			JCEEJN_18270																																																KGDPGI_18845
DAGIEK_21385	persistent	hypothetical protein	145	145	1	NA	NA				152	176	168.39	MEOEIE_18635	OBDPAD_06665	NKLHCN_21605	NLOMDJ_16755	JIAGNE_00910	LLABAM_15200	LPIHEM_26585	IGBODH_16485	IGPPEB_18930	AGPCOI_16875	CGALJB_01790	AKOHIC_17405	GJPEJG_01720	CLGJPB_13525	MIJDMG_14665	BJJPPJ_16680	GLJFBC_16500		JIKEJH_01160	PKKMDF_11845	HMGIEG_24240	FCHKMG_07745	NFGFPA_18860	IAKHIM_08845	DBEDFI_02475	JMNLMA_10030	JBGGIF_10560	ELFFED_15115	NOMFLK_04605	IDFKNF_19225	DJNDBD_09400		DJJPBD_15005	DDIKHE_16525		BMDLEM_16855	HOOPBA_11490	LDFCJJ_17710	BJKBEP_24850		EEKKCC_07110	KKJNHA_01005	CJDPBE_18525	EOJALA_05775		DPDBNH_04190	HHIHPC_04800		NGGPOK_16275	FFIAJL_17820	LGAENP_17170	DCLDKI_22645	FMEFAN_18615	BLIPDG_16975	JFBFPL_01115	JGBKOJ_23685	GOLLKO_15865	CILHPA_06480	NGMBEI_03340	ECJCCC_03650	MIMKKG_04150	DAGIEK_21385	JIGEAM_01990	HGOJOK_09760		GNDJMD_09465	DCCOKA_01350	PGBHOF_06420	AKIIDJ_22320	DJJDBC_05300	NKAKKI_06895	EJAPGE_03430	LCIMNJ_15180	CGANNN_17660	IOFMAC_17410	ALDCDA_15825	EJNEHC_14675	KCLCNA_12840	GGPCIF_02170	FBADPK_16980	OPCLCI_16490	BJOBCI_15950	OBMPGF_17835		BCGBLI_08370	DLKEFE_13840	BOCKJF_13660	LKOJPJ_13845	BFCAFJ_07480	ONHILL_06360	OJCEBO_13285	BELLDJ_13660	DEJEEC_13840	AAFGNI_13320			JCEEJN_16180	OPHMOD_03685	CBBEPK_18405	EOGPAK_18235	PMMMHE_17435	GLMLHC_06365	DFGEOD_17480		KOCLMF_17675	LKABHH_14730	JLBBDJ_02785	JCBLLH_04060	IPBOOG_23205	HDIJLM_16025	COBPKG_16295	LBEEIK_10760	KJGOGM_05360	BKNEHP_07395	CGJCGN_09710	GIMIIB_15925	AJHODI_20730	LOMHKE_11770		CLBHEH_03550	ODBBOM_03555	EFPCMC_16105	LBCIOI_15585	LIKEFC_03545	PGDFCP_15865	DJMEJO_03600	AIDLFO_14315	HKGKGK_16435	INCDPE_15995	CKHHNN_18045	EHJPGH_17670	EILHBH_13175	EILKHA_16515	FIHPJD_15995	FCLHFF_13895	FBMHDK_13140	IJOPNE_07300	MCAPOH_16015	BAOKFO_13705	OFLIIG_15095	NPGDKE_03480	PBONEA_16620	BMCPAB_15795	GHPLEN_22105	KGDPGI_16280	BPACMN_01055	IKLFBA_14800	JLFKBF_01055	EPOBBO_03825	LMNAAD_08880	DKJBOD_12085	JJCHFB_06995	MAJAFM_10515	JHPPCE_18405	DIEEIN_06640	ADLLML_25675	AFCPGO_09440
DAGIEK_23310	cloud	hypothetical protein	5	5	1	NA	NA				206	206	206																	GLJFBC_14455																	DDIKHE_14405																						JGBKOJ_16035						DAGIEK_23310																																			JCEEJN_13775
DAGIEK_23790	shell	Plipastatin synthetase	80	93	1.16	NA	NA				425	17318	10876.3			NKLHCN_24120	NLOMDJ_13355	JIAGNE_24945							AKOHIC_19785			MIJDMG_24775	BJJPPJ_25535 "BJJPPJ_18050"														IDFKNF_12750										LBLHCH_12815						DPDBNH_07835	HHIHPC_28815 "HHIHPC_24820"			FFIAJL_12755			FMEFAN_03835	BLIPDG_13475	JFBFPL_14945		GOLLKO_12535 "GOLLKO_12530"	CILHPA_25835		ECJCCC_00235		DAGIEK_23790		HGOJOK_25065		GNDJMD_26340			AKIIDJ_02455	DJJDBC_23750	NKAKKI_26570			CGANNN_13810 "CGANNN_13815"	IOFMAC_13425	ALDCDA_12225			GGPCIF_05530		OPCLCI_14270	BJOBCI_13310	OBMPGF_21240			DLKEFE_16660 "DLKEFE_10705"	BOCKJF_22395	LKOJPJ_16660 "LKOJPJ_10710"	BFCAFJ_23185	ONHILL_15105 "ONHILL_10120"	OJCEBO_17015 "OJCEBO_10145"	BELLDJ_22400	DEJEEC_10700 "DEJEEC_16655"	AAFGNI_10145 "AAFGNI_10195"			JCEEJN_13300	OPHMOD_23345	CBBEPK_23585	EOGPAK_23380 "EOGPAK_23375"		GLMLHC_13065			KOCLMF_12835	LKABHH_23325	JLBBDJ_26270	JCBLLH_18995	IPBOOG_03220		COBPKG_12045		KJGOGM_01465	BKNEHP_02305		GIMIIB_12585	AJHODI_17320		NLJBBG_26515		ODBBOM_00240	EFPCMC_13015 "EFPCMC_13010"	LBCIOI_12270	LIKEFC_00230	PGDFCP_12450		AIDLFO_17900 "AIDLFO_17785"			CKHHNN_12950	EHJPGH_17590			FIHPJD_12580	FCLHFF_10580	FBMHDK_21205	IJOPNE_10540	MCAPOH_21305	BAOKFO_19020	OFLIIG_18410			BMCPAB_12365	GHPLEN_08360		BPACMN_09720		JLFKBF_25895		LMNAAD_18015	DKJBOD_15325		MAJAFM_19355	JHPPCE_13315	DIEEIN_19975	ADLLML_27035
DAGIEK_24110	shell	hypothetical protein	15	15	1	NA	NA				164	164	164			NKLHCN_24450		JIAGNE_11655							AKOHIC_20105							JIKEJH_20145		HMGIEG_05980													DDIKHE_25320															NGGPOK_13625		LGAENP_13600					JGBKOJ_23565						DAGIEK_24110				GNDJMD_18890		PGBHOF_24910														BJOBCI_12970															JCEEJN_12980																																																KGDPGI_13630
DAGIEK_24430	shell	Auxin-induced protein PCNT115	111	111	1	NA	NA				263	989	962.19	MEOEIE_11085	OBDPAD_16780	NKLHCN_24790	NLOMDJ_13690	JIAGNE_19760	LLABAM_25465	LPIHEM_00815	IGBODH_24490	IGPPEB_02700	AGPCOI_12825	CGALJB_17575	AKOHIC_20425	GJPEJG_06675	CLGJPB_25500	MIJDMG_25070	BJJPPJ_15760							NFGFPA_10290		DBEDFI_21550	JMNLMA_25575	JBGGIF_14895	ELFFED_10780	NOMFLK_00270	IDFKNF_12965	DJNDBD_26790	CENFOH_19115			HCIPHD_13730	BMDLEM_12975	HOOPBA_08030	LDFCJJ_10855			EEKKCC_03935	KKJNHA_15960			EOBMCO_21965	DPDBNH_08180	HHIHPC_23960			FFIAJL_12985		DCLDKI_13970		BLIPDG_13760	JFBFPL_18625		GOLLKO_12850		NGMBEI_00370	ECJCCC_00635	MIMKKG_00785	DAGIEK_24430	JIGEAM_08295	HGOJOK_12800	OJNGFP_23545	GNDJMD_18565			AKIIDJ_07220		NKAKKI_16700		LCIMNJ_12100	CGANNN_14170	IOFMAC_13720	ALDCDA_12755	EJNEHC_01630	KCLCNA_08245	GGPCIF_05255	FBADPK_13205	OPCLCI_23740		OBMPGF_20905	MDNAAJ_13080	BCGBLI_04855	DLKEFE_24355	BOCKJF_22130	LKOJPJ_24360	BFCAFJ_22920	ONHILL_09815	OJCEBO_16740	BELLDJ_22135	DEJEEC_24370	AAFGNI_16780				OPHMOD_21635	CBBEPK_23345	EOGPAK_23135	PMMMHE_16015				KOCLMF_14215	LKABHH_11270	JLBBDJ_06240	JCBLLH_00600	IPBOOG_03590	HDIJLM_12555	COBPKG_12350		KJGOGM_01780	BKNEHP_02535	CGJCGN_16055	GIMIIB_12855	AJHODI_17660				ODBBOM_00500		LBCIOI_12530	LIKEFC_00490	PGDFCP_12855	DJMEJO_00195	AIDLFO_17440	HKGKGK_13235		CKHHNN_13185	EHJPGH_22595	EILHBH_18990	EILKHA_13055	FIHPJD_12925	FCLHFF_10895	FBMHDK_20630	IJOPNE_04295	MCAPOH_21880	BAOKFO_19595	OFLIIG_20245			BMCPAB_12740						EPOBBO_23850			JJCHFB_06385	MAJAFM_19065	JHPPCE_13545	DIEEIN_08670	ADLLML_19935
DAGIEK_24590	shell	hypothetical protein	7	7	1	NA	NA				149	149	149																																																	NGGPOK_13125		LGAENP_13100					JGBKOJ_07840						DAGIEK_24590																				BJOBCI_12485															JCEEJN_12480																																																KGDPGI_13130
DAGIEK_24750	shell	LysR family transcriptional regulator	10	10	1	NA	NA				884	884	884					JIAGNE_11680							AKOHIC_20675					GLJFBC_13140																																NGGPOK_12995		LGAENP_12970											DAGIEK_24750				GNDJMD_18265		PGBHOF_24300																													JCEEJN_12320																																																KGDPGI_13000
DAGIEK_25250	cloud	hypothetical protein	1	1	1	NA	NA				326	326	326																																																														DAGIEK_25250
DAGIEK_25410	cloud	hypothetical protein	2	2	1	NA	NA				263	266	264.5				NLOMDJ_27810																																																										DAGIEK_25410
DAGIEK_25730	cloud	hypothetical protein	1	1	1	NA	NA				290	290	290																																																														DAGIEK_25730
JIGEAM_00140	persistent	Carbonic anhydrase	154	154	1	NA	NA				533	563	562.81	MEOEIE_16675	OBDPAD_08525	NKLHCN_23550	NLOMDJ_14895	JIAGNE_22245	LLABAM_17070	LPIHEM_25485	IGBODH_18320	IGPPEB_20775	AGPCOI_18725	CGALJB_03655	AKOHIC_19230	GJPEJG_03530	CLGJPB_15520	MIJDMG_21765	BJJPPJ_28630	GLJFBC_14595	EJALJH_15575	JIKEJH_02940	PKKMDF_10040	HMGIEG_26310	FCHKMG_15620	NFGFPA_20735	IAKHIM_10880	DBEDFI_00140	JMNLMA_11910	JBGGIF_12440	ELFFED_13235	NOMFLK_02725	IDFKNF_17415	DJNDBD_07590	CENFOH_20270	DJJPBD_01505	DDIKHE_14545	HCIPHD_14905	BMDLEM_15010	HOOPBA_09160	LDFCJJ_24120	BJKBEP_26785	LBLHCH_14305	EEKKCC_05220	KKJNHA_15010	CJDPBE_15415	EOJALA_07580	EOBMCO_12650	DPDBNH_02330	HHIHPC_12370	OCDIIC_13265	NGGPOK_14460	FFIAJL_16010	LGAENP_15225	DCLDKI_20790	FMEFAN_21320	BLIPDG_15030	JFBFPL_13345	JGBKOJ_03645	GOLLKO_13995	CILHPA_08290	NGMBEI_01515	ECJCCC_01775	MIMKKG_02270	DAGIEK_23165	JIGEAM_00140	HGOJOK_11635		GNDJMD_07555	DCCOKA_21545	PGBHOF_14155	AKIIDJ_30420	DJJDBC_05965	NKAKKI_01485	EJAPGE_01645	LCIMNJ_13310	CGANNN_15780	IOFMAC_15530	ALDCDA_13945	EJNEHC_12795	KCLCNA_22425	GGPCIF_04055	FBADPK_15120	OPCLCI_18370	BJOBCI_14120	OBMPGF_19710		BCGBLI_06520	DLKEFE_16170	BOCKJF_15990	LKOJPJ_16175	BFCAFJ_09810	ONHILL_08690	OJCEBO_15615	BELLDJ_15990	DEJEEC_16170	AAFGNI_15650	FNCMOD_13270	COFGLE_13270	JCEEJN_14390	OPHMOD_12480	CBBEPK_20260	EOGPAK_20075	PMMMHE_19250	GLMLHC_04340	DFGEOD_19320		KOCLMF_15345	LKABHH_12400	JLBBDJ_05115	JCBLLH_01730	IPBOOG_25025	HDIJLM_13695	COBPKG_13955	LBEEIK_12575	KJGOGM_02990	BKNEHP_05585	CGJCGN_11590	GIMIIB_14060	AJHODI_18870	LOMHKE_09980	NLJBBG_24625	CLBHEH_05395	ODBBOM_01705	EFPCMC_14195	LBCIOI_13730	LIKEFC_01690	PGDFCP_14045	DJMEJO_01320	AIDLFO_16200	HKGKGK_14540	INCDPE_14080	CKHHNN_16235	EHJPGH_19540	EILHBH_15040	EILKHA_14190	FIHPJD_14125	FCLHFF_12080	FBMHDK_11265	IJOPNE_05485	MCAPOH_17890	BAOKFO_15585	OFLIIG_13280	NPGDKE_01690	PBONEA_14800	BMCPAB_13925	GHPLEN_12380	KGDPGI_14465	BPACMN_02855	IKLFBA_09335	JLFKBF_02855	EPOBBO_02000	LMNAAD_20040	DKJBOD_13900	JJCHFB_08855	MAJAFM_12380	JHPPCE_16595	DIEEIN_10245	ADLLML_20970	AFCPGO_11955
JIGEAM_01100	persistent	Thymidine kinase	157	157	1	NA	NA				596	662	603.01	MEOEIE_15675	OBDPAD_07490	NKLHCN_22585	NLOMDJ_15925	JIAGNE_14050	LLABAM_16025	LPIHEM_27415	IGBODH_17305	IGPPEB_19755	AGPCOI_17710	CGALJB_02695	AKOHIC_18275	GJPEJG_02560	CLGJPB_14445	MIJDMG_22725	BJJPPJ_03705	GLJFBC_15560	EJALJH_15620	JIKEJH_01980	PKKMDF_11015	HMGIEG_27275	FCHKMG_16640	NFGFPA_19775	IAKHIM_09860	DBEDFI_01100	JMNLMA_10955	JBGGIF_11485	ELFFED_14190	NOMFLK_03680	IDFKNF_18375	DJNDBD_08550	CENFOH_21335	DJJPBD_00500	DDIKHE_15490	HCIPHD_15930	BMDLEM_16035	HOOPBA_10120	LDFCJJ_09615	BJKBEP_25770	LBLHCH_15305	EEKKCC_06265	KKJNHA_14065	CJDPBE_05775	EOJALA_06610	EOBMCO_20215	DPDBNH_03365	HHIHPC_14230	OCDIIC_14280	NGGPOK_15445	FFIAJL_16970	LGAENP_16205	DCLDKI_21755	FMEFAN_16020	BLIPDG_16120	JFBFPL_20210	JGBKOJ_06395	GOLLKO_14945	CILHPA_07290	NGMBEI_02480	ECJCCC_02740	MIMKKG_03230	DAGIEK_22210	JIGEAM_01100	HGOJOK_10675	OJNGFP_04960	GNDJMD_08515	DCCOKA_07380	PGBHOF_13190	AKIIDJ_23145	DJJDBC_24175	NKAKKI_06060	EJAPGE_02600	LCIMNJ_14360	CGANNN_16815	IOFMAC_16570	ALDCDA_14920	EJNEHC_13765	KCLCNA_12010	GGPCIF_03095	FBADPK_16080	OPCLCI_17405	BJOBCI_15085	OBMPGF_18745	MDNAAJ_10700	BCGBLI_07485	DLKEFE_15210	BOCKJF_15030	LKOJPJ_15215	BFCAFJ_08850	ONHILL_07730	OJCEBO_14655	BELLDJ_15030	DEJEEC_15210	AAFGNI_14690	FNCMOD_14285	COFGLE_14285	JCEEJN_15345	OPHMOD_11460	CBBEPK_19290	EOGPAK_19100	PMMMHE_18290	GLMLHC_05355	DFGEOD_18300	HDCEPJ_02240	KOCLMF_16305	LKABHH_13360	JLBBDJ_04155	JCBLLH_02690	IPBOOG_24060	HDIJLM_14655	COBPKG_14915	LBEEIK_11570	KJGOGM_03955	BKNEHP_06545	CGJCGN_10630	GIMIIB_15025	AJHODI_19820	LOMHKE_10955	NLJBBG_23550	CLBHEH_04380	ODBBOM_02665	EFPCMC_15210	LBCIOI_14690	LIKEFC_02650	PGDFCP_15000	DJMEJO_02285	AIDLFO_15150	HKGKGK_15605	INCDPE_15090	CKHHNN_17195	EHJPGH_18580	EILHBH_13995	EILKHA_15145	FIHPJD_15090	FCLHFF_13040	FBMHDK_12225	IJOPNE_06445	MCAPOH_16930	BAOKFO_14625	OFLIIG_14240	NPGDKE_02665	PBONEA_15810	BMCPAB_14885	GHPLEN_11360	KGDPGI_15450	BPACMN_01885	IKLFBA_08360	JLFKBF_01885	EPOBBO_03005	LMNAAD_09690	DKJBOD_12895	JJCHFB_07895	MAJAFM_11345	JHPPCE_17555	DIEEIN_11210	ADLLML_26220	AFCPGO_11000
JIGEAM_01580	persistent	Methionyl-tRNA formyltransferase	155	157	1.01	NA	NA				140	959	944.61	MEOEIE_15150 "MEOEIE_15145"	OBDPAD_07040	NKLHCN_21995	NLOMDJ_16380	JIAGNE_24255	LLABAM_15575	LPIHEM_26960	IGBODH_16855	IGPPEB_19305	AGPCOI_17250	CGALJB_02210	AKOHIC_17830	GJPEJG_02100	CLGJPB_13895	MIJDMG_14265	BJJPPJ_09410	GLJFBC_16130	EJALJH_24380	JIKEJH_01530	PKKMDF_11465	HMGIEG_24610	FCHKMG_07375	NFGFPA_19280	IAKHIM_09215	DBEDFI_02060	JMNLMA_10455	JBGGIF_10985	ELFFED_14690	NOMFLK_04180	IDFKNF_18850	DJNDBD_09030	CENFOH_21790	DJJPBD_00055	DDIKHE_16150	HCIPHD_16380	BMDLEM_16485	HOOPBA_11065	LDFCJJ_00385	BJKBEP_25285 "BJKBEP_25290"	LBLHCH_15755	EEKKCC_06735	KKJNHA_13595	CJDPBE_18150	EOJALA_06155	EOBMCO_20660	DPDBNH_03815	HHIHPC_19935	OCDIIC_14715	NGGPOK_15905	FFIAJL_17450	LGAENP_16800	DCLDKI_22235	FMEFAN_15555	BLIPDG_16585	JFBFPL_23350		GOLLKO_15440	CILHPA_06855	NGMBEI_02970	ECJCCC_03225	MIMKKG_03725	DAGIEK_21755	JIGEAM_01580	HGOJOK_10180	OJNGFP_24665	GNDJMD_09095	DCCOKA_05610	PGBHOF_12515	AKIIDJ_22695	DJJDBC_24615	NKAKKI_06520	EJAPGE_03050	LCIMNJ_14810	CGANNN_17270	IOFMAC_17030	ALDCDA_15400	EJNEHC_14260	KCLCNA_12465	GGPCIF_02595	FBADPK_16565	OPCLCI_16915	BJOBCI_15565	OBMPGF_18255	MDNAAJ_08565	BCGBLI_07960	DLKEFE_14265	BOCKJF_14085	LKOJPJ_14270	BFCAFJ_07905	ONHILL_06785	OJCEBO_13710	BELLDJ_14085	DEJEEC_14265	AAFGNI_13745	FNCMOD_14720	COFGLE_14720	JCEEJN_15800	OPHMOD_11955	CBBEPK_18795	EOGPAK_18610	PMMMHE_17805	GLMLHC_05995	DFGEOD_17855		KOCLMF_17250	LKABHH_14305	JLBBDJ_03210	JCBLLH_03635	IPBOOG_23580	HDIJLM_15610	COBPKG_15870	LBEEIK_11135	KJGOGM_04935	BKNEHP_07025	CGJCGN_10130	GIMIIB_15510	AJHODI_20305	LOMHKE_11395	NLJBBG_23100	CLBHEH_03925	ODBBOM_03145	EFPCMC_15720	LBCIOI_15175	LIKEFC_03135	PGDFCP_15495	DJMEJO_03230	AIDLFO_14690	HKGKGK_16065	INCDPE_15655	CKHHNN_17675	EHJPGH_18090	EILHBH_13545	EILKHA_16100	FIHPJD_15580	FCLHFF_13525	FBMHDK_12720	IJOPNE_06930	MCAPOH_16435	BAOKFO_14125	OFLIIG_14725	NPGDKE_03110	PBONEA_16265	BMCPAB_15370	GHPLEN_10910	KGDPGI_15910	BPACMN_01430	IKLFBA_07910	JLFKBF_01430	EPOBBO_03455	LMNAAD_09255	DKJBOD_12460	JJCHFB_07415	MAJAFM_10890	JHPPCE_18035	DIEEIN_11695	ADLLML_15190	AFCPGO_10540
JIGEAM_01740	persistent	Tyrosine--tRNA ligase	156	158	1.01	NA	NA				272	1253	1237.11	MEOEIE_18365	OBDPAD_06880	NKLHCN_21825	NLOMDJ_16540	JIAGNE_24415	LLABAM_15415	LPIHEM_26800	IGBODH_16695	IGPPEB_19145	AGPCOI_17090	CGALJB_02050	AKOHIC_17670	GJPEJG_01940	CLGJPB_13735	MIJDMG_14425	BJJPPJ_09585	GLJFBC_16290	EJALJH_04845	JIKEJH_01370	PKKMDF_11630	HMGIEG_24450	FCHKMG_07535	NFGFPA_19120	IAKHIM_09055	DBEDFI_02220	JMNLMA_10295	JBGGIF_10825	ELFFED_14850	NOMFLK_04340	IDFKNF_19010	DJNDBD_09190	CENFOH_21950	DJJPBD_15220	DDIKHE_16310	HCIPHD_16540	BMDLEM_16645	HOOPBA_11225	LDFCJJ_00225	BJKBEP_25095	LBLHCH_15925	EEKKCC_06895	KKJNHA_13435	CJDPBE_18310	EOJALA_05990	EOBMCO_20820	DPDBNH_03975	HHIHPC_20110	OCDIIC_14880	NGGPOK_16065	FFIAJL_17610	LGAENP_16960	DCLDKI_22395	FMEFAN_18385	BLIPDG_16750	JFBFPL_23190	JGBKOJ_05230	GOLLKO_15600	CILHPA_06690	NGMBEI_03130	ECJCCC_03385	MIMKKG_03885	DAGIEK_21595	JIGEAM_01740	HGOJOK_10020	OJNGFP_08710	GNDJMD_09255	DCCOKA_05450	PGBHOF_12350	AKIIDJ_22535	DJJDBC_05515	NKAKKI_06680	EJAPGE_03215	LCIMNJ_14970	CGANNN_17435 "CGANNN_17430"	IOFMAC_17195	ALDCDA_15560	EJNEHC_14420	KCLCNA_12625	GGPCIF_02435	FBADPK_16725	OPCLCI_16755	BJOBCI_15725 "BJOBCI_15730"	OBMPGF_18095	MDNAAJ_00755	BCGBLI_08120	DLKEFE_14105	BOCKJF_13925	LKOJPJ_14110	BFCAFJ_07745	ONHILL_06625	OJCEBO_13550	BELLDJ_13925	DEJEEC_14105	AAFGNI_13585	FNCMOD_14885	COFGLE_14885	JCEEJN_15960	OPHMOD_19920	CBBEPK_18625	EOGPAK_18450	PMMMHE_17645	GLMLHC_06155	DFGEOD_17690		KOCLMF_17410	LKABHH_14465	JLBBDJ_03050	JCBLLH_03795	IPBOOG_23420	HDIJLM_15770	COBPKG_16030	LBEEIK_10970	KJGOGM_05095	BKNEHP_07185	CGJCGN_09970	GIMIIB_15670	AJHODI_20465	LOMHKE_11555	NLJBBG_22940	CLBHEH_03765	ODBBOM_03305	EFPCMC_15880	LBCIOI_15335	LIKEFC_03295	PGDFCP_15655	DJMEJO_03390	AIDLFO_14530	HKGKGK_16225	INCDPE_15815	CKHHNN_17835	EHJPGH_17930	EILHBH_13385	EILKHA_16260	FIHPJD_15740	FCLHFF_13685	FBMHDK_12880	IJOPNE_07090	MCAPOH_16275	BAOKFO_13965	OFLIIG_14885	NPGDKE_03270	PBONEA_16430	BMCPAB_15530	GHPLEN_22315	KGDPGI_16070	BPACMN_01270	IKLFBA_14585	JLFKBF_01270	EPOBBO_03615	LMNAAD_09090	DKJBOD_12295	JJCHFB_07255	MAJAFM_10730	JHPPCE_18195	DIEEIN_06390	ADLLML_26480	AFCPGO_09225
JIGEAM_02400	persistent	Purine nucleoside phosphorylase	156	156	1	NA	NA				839	884	883.42	MEOEIE_21630	OBDPAD_06215	NKLHCN_21160	NLOMDJ_17210	JIAGNE_20560	LLABAM_19535	LPIHEM_22740	IGBODH_22455	IGPPEB_16835	AGPCOI_21485	CGALJB_10680	AKOHIC_17020	GJPEJG_09860	CLGJPB_16460	MIJDMG_15075	BJJPPJ_17150	GLJFBC_16930	EJALJH_07540	JIKEJH_00755	PKKMDF_15575	HMGIEG_23820	FCHKMG_23975	NFGFPA_10870	IAKHIM_24855	DBEDFI_02900	JMNLMA_22225	JBGGIF_19860	ELFFED_21335	NOMFLK_05020	IDFKNF_19635	DJNDBD_09810	CENFOH_22620	DJJPBD_14605	DDIKHE_08805	HCIPHD_17690	BMDLEM_17365	HOOPBA_14910	LDFCJJ_13690	BJKBEP_24415	LBLHCH_16905	EEKKCC_07560	KKJNHA_04030	CJDPBE_19300	EOJALA_05380	EOBMCO_07950	DPDBNH_04660	HHIHPC_05270	OCDIIC_15735	NGGPOK_17060	FFIAJL_18235	LGAENP_17945	DCLDKI_17760	FMEFAN_19035	BLIPDG_17445	JFBFPL_01740	JGBKOJ_13380	GOLLKO_16740	CILHPA_12375	NGMBEI_03740	ECJCCC_04060	MIMKKG_04575	DAGIEK_21000	JIGEAM_02400	HGOJOK_09340	OJNGFP_26890	GNDJMD_09870	DCCOKA_01730	PGBHOF_05540	AKIIDJ_28150	DJJDBC_02810	NKAKKI_12035	EJAPGE_03985	LCIMNJ_15685	CGANNN_18120	IOFMAC_17860	ALDCDA_16235	EJNEHC_09750	KCLCNA_19735	GGPCIF_01765	FBADPK_17410	OPCLCI_04740	BJOBCI_16380	OBMPGF_17425	MDNAAJ_21720	BCGBLI_08780	DLKEFE_13415	BOCKJF_13235	LKOJPJ_13420	BFCAFJ_07055	ONHILL_05935	OJCEBO_12860	BELLDJ_13235	DEJEEC_13415	AAFGNI_12895	FNCMOD_15740	COFGLE_15740	JCEEJN_16565	OPHMOD_16450	CBBEPK_17990	EOGPAK_17820	PMMMHE_28125	GLMLHC_18370	DFGEOD_17065		KOCLMF_18165	LKABHH_03650	JLBBDJ_25890	JCBLLH_22770	IPBOOG_22795	HDIJLM_16450	COBPKG_16705	LBEEIK_10365	KJGOGM_05785	BKNEHP_07805	CGJCGN_07490	GIMIIB_16350	AJHODI_21145	LOMHKE_12190	NLJBBG_22300	CLBHEH_03035	ODBBOM_03970	EFPCMC_16490	LBCIOI_16005	LIKEFC_03970	PGDFCP_16305	DJMEJO_04010	AIDLFO_13245	HKGKGK_16895	INCDPE_16385	CKHHNN_18455	EHJPGH_14225	EILHBH_23030	EILKHA_16940	FIHPJD_16400	FCLHFF_14315	FBMHDK_13930	IJOPNE_07720	MCAPOH_15225	BAOKFO_12910	OFLIIG_19505	NPGDKE_03880	PBONEA_16910	BMCPAB_16205	GHPLEN_21710	KGDPGI_17065	BPACMN_00665	IKLFBA_15185	JLFKBF_00665	EPOBBO_04335	LMNAAD_08485	DKJBOD_11690	JJCHFB_12465	MAJAFM_07555	JHPPCE_18815	DIEEIN_07065	ADLLML_07600	AFCPGO_09830
JIGEAM_03535	persistent	Transcription antiterminator BglG	142	142	1	NA	NA				209	857	841.83	MEOEIE_02580	OBDPAD_02020	NKLHCN_03010	NLOMDJ_08875	JIAGNE_24165	LLABAM_09765	LPIHEM_16190	IGBODH_09915	IGPPEB_08275	AGPCOI_07905	CGALJB_13970	AKOHIC_24810	GJPEJG_25185	CLGJPB_06190	MIJDMG_23945	BJJPPJ_12235	GLJFBC_08875	EJALJH_20515	JIKEJH_16785	PKKMDF_02795	HMGIEG_18990	FCHKMG_03600	NFGFPA_07400	IAKHIM_00180	DBEDFI_16980	JMNLMA_16340	JBGGIF_01190	ELFFED_03970	NOMFLK_12330	IDFKNF_08455	DJNDBD_12460	CENFOH_14215	DJJPBD_19750	DDIKHE_22720	HCIPHD_08750	BMDLEM_08275	HOOPBA_05270	LDFCJJ_23925		LBLHCH_08810	EEKKCC_13905	KKJNHA_06650		EOJALA_12220	EOBMCO_11655	DPDBNH_16380	HHIHPC_20430	OCDIIC_08220	NGGPOK_08795	FFIAJL_08980	LGAENP_08785	DCLDKI_07635	FMEFAN_11990	BLIPDG_08760	JFBFPL_04785	JGBKOJ_12080	GOLLKO_08585	CILHPA_03550	NGMBEI_21305	ECJCCC_21665	MIMKKG_11410	DAGIEK_03775	JIGEAM_03535	HGOJOK_02540		GNDJMD_04285		PGBHOF_16315	AKIIDJ_15635	DJJDBC_18465	NKAKKI_08270		LCIMNJ_08760	CGANNN_09230	IOFMAC_08845	ALDCDA_08300	EJNEHC_22385	KCLCNA_01950	GGPCIF_14105	FBADPK_08830	OPCLCI_08855	BJOBCI_08220	OBMPGF_25210		BCGBLI_13305	DLKEFE_05415	BOCKJF_08010	LKOJPJ_05425	BFCAFJ_12290	ONHILL_12655	OJCEBO_07635	BELLDJ_05235	DEJEEC_05370	AAFGNI_04860	FNCMOD_08220	COFGLE_08220	JCEEJN_08345	OPHMOD_18800	CBBEPK_27485	EOGPAK_27255	PMMMHE_03735	GLMLHC_00180	DFGEOD_04545		KOCLMF_10825	LKABHH_16355	JLBBDJ_07755	JCBLLH_18235	IPBOOG_00170	HDIJLM_08330		LBEEIK_03605	KJGOGM_23280	BKNEHP_25950	CGJCGN_02305	GIMIIB_08665	AJHODI_13380		NLJBBG_03465		ODBBOM_21690	EFPCMC_08840	LBCIOI_08310	LIKEFC_21675	PGDFCP_08065	DJMEJO_22220	AIDLFO_22060	HKGKGK_08615	INCDPE_09070	CKHHNN_09115	EHJPGH_04390	EILHBH_02890	EILKHA_08840	FIHPJD_08730	FCLHFF_07865	FBMHDK_07930	IJOPNE_12935	MCAPOH_08555	BAOKFO_07430	OFLIIG_16340	NPGDKE_10180		BMCPAB_08410	GHPLEN_02630	KGDPGI_08800				EPOBBO_21230	LMNAAD_03540	DKJBOD_19540	JJCHFB_18000	MAJAFM_03010	JHPPCE_09490	DIEEIN_14130	ADLLML_11590
JIGEAM_03700	shell	hypothetical protein	48	48	1	NA	NA				179	530	487.88	MEOEIE_02410	OBDPAD_01830	NKLHCN_02845	NLOMDJ_09105		LLABAM_09590	LPIHEM_16010		IGPPEB_08090	AGPCOI_07735		AKOHIC_24565			MIJDMG_23780		GLJFBC_09105		JIKEJH_13410		HMGIEG_15965										DJNDBD_20065											KKJNHA_06835			EOBMCO_11455	DPDBNH_16190			NGGPOK_09075	FFIAJL_09165	LGAENP_09065					JGBKOJ_15710					MIMKKG_11575		JIGEAM_03700				DCCOKA_02720	PGBHOF_16150	AKIIDJ_15810					CGANNN_09420				KCLCNA_01760		FBADPK_08135																		OPHMOD_18625	CBBEPK_27285	EOGPAK_27060	PMMMHE_07655												KJGOGM_23455	BKNEHP_26145		GIMIIB_08845			NLJBBG_03290		ODBBOM_21860		LBCIOI_08480	LIKEFC_21845				HKGKGK_08790		CKHHNN_09310					FCLHFF_08060										KGDPGI_09080	BPACMN_08295		JLFKBF_08145						JHPPCE_09690		ADLLML_18390
DJJDBC_04070	shell	Bifunctional cytochrome P450/NADPH--P450reductase	131	134	1.02	NA	NA				215	3182	3073.04	MEOEIE_22515	OBDPAD_24870	NKLHCN_20275	NLOMDJ_18085	JIAGNE_23730	LLABAM_18660	LPIHEM_17075		IGPPEB_17705	AGPCOI_22345	CGALJB_09850	AKOHIC_16160			MIJDMG_15910	BJJPPJ_20015	GLJFBC_17805	EJALJH_23395	JIKEJH_26005		HMGIEG_19315	FCHKMG_05480	NFGFPA_11705	IAKHIM_22270	DBEDFI_03775	JMNLMA_23150	JBGGIF_20785	ELFFED_20410	NOMFLK_05945		DJNDBD_10650		DJJPBD_25685	DDIKHE_07945	HCIPHD_18590 "HCIPHD_18585"	BMDLEM_18240 "BMDLEM_18235"	HOOPBA_15835	LDFCJJ_15315		LBLHCH_17770	EEKKCC_08430	KKJNHA_18295			EOBMCO_17300	DPDBNH_21150	HHIHPC_26785		NGGPOK_17935	FFIAJL_19075	LGAENP_18815	DCLDKI_18585	FMEFAN_04775	BLIPDG_18325	JFBFPL_19900	JGBKOJ_09045	GOLLKO_17600	CILHPA_22065	NGMBEI_04615	ECJCCC_04935	MIMKKG_05455	DAGIEK_20130	JIGEAM_22480	HGOJOK_08460		GNDJMD_10720		PGBHOF_04680	AKIIDJ_29025	DJJDBC_04070	NKAKKI_11165		LCIMNJ_16565	CGANNN_18990	IOFMAC_18935	ALDCDA_17125	EJNEHC_10575	KCLCNA_14615	GGPCIF_00845	FBADPK_18285	OPCLCI_12315	BJOBCI_17255	OBMPGF_16585	MDNAAJ_23965	BCGBLI_09605	DLKEFE_12490	BOCKJF_12310	LKOJPJ_12495	BFCAFJ_06130	ONHILL_05010	OJCEBO_11935	BELLDJ_12310	DEJEEC_12490	AAFGNI_11970			JCEEJN_17435	OPHMOD_17340	CBBEPK_17100	EOGPAK_16945	PMMMHE_27285	GLMLHC_22845	DFGEOD_16195		KOCLMF_19090	LKABHH_04575	JLBBDJ_24965	JCBLLH_23695	IPBOOG_21920	HDIJLM_17325	COBPKG_17585	LBEEIK_06180	KJGOGM_06635	BKNEHP_08645	CGJCGN_22380	GIMIIB_17180	AJHODI_21980		NLJBBG_21420		ODBBOM_04850		LBCIOI_16885	LIKEFC_04850	PGDFCP_17185	DJMEJO_04900	AIDLFO_12375			CKHHNN_19295	EHJPGH_15100	EILHBH_22165	EILKHA_17815	FIHPJD_17230	FCLHFF_15145	FBMHDK_14765	IJOPNE_08550	MCAPOH_14390	BAOKFO_12075	OFLIIG_18675	NPGDKE_04760 "NPGDKE_04755"		BMCPAB_17075	GHPLEN_14825	KGDPGI_17935				EPOBBO_05215	LMNAAD_16285	DKJBOD_10805	JJCHFB_13350	MAJAFM_08625	JHPPCE_19655	DIEEIN_07950	ADLLML_08875
DJJDBC_05055	shell	TerD domain-containing protein	104	106	1.02	NA	NA				116	569	554.17	MEOEIE_22855		NKLHCN_19875		JIAGNE_11735 "JIAGNE_11730"						CGALJB_09530	AKOHIC_15850 "AKOHIC_15855"			MIJDMG_18205	BJJPPJ_08710	GLJFBC_18130		JIKEJH_25690		HMGIEG_05170	FCHKMG_05150	NFGFPA_12035	IAKHIM_21940	DBEDFI_04080	JMNLMA_08070	JBGGIF_21085	ELFFED_20110	NOMFLK_06245		DJNDBD_24915		DJJPBD_25375	DDIKHE_07635			HOOPBA_16130	LDFCJJ_01310		LBLHCH_18060							HHIHPC_19235		NGGPOK_18295	FFIAJL_19330	LGAENP_19175	DCLDKI_18860	FMEFAN_05065			JGBKOJ_24460	GOLLKO_17900	CILHPA_21775	NGMBEI_04950	ECJCCC_05235	MIMKKG_05780	DAGIEK_19865	JIGEAM_19300	HGOJOK_08145		GNDJMD_11025		PGBHOF_04380		DJJDBC_05055						ALDCDA_17445	EJNEHC_10865		GGPCIF_00545	FBADPK_18595	OPCLCI_12610	BJOBCI_17570	OBMPGF_16290	MDNAAJ_13220	BCGBLI_09880	DLKEFE_12195	BOCKJF_12015	LKOJPJ_12200	BFCAFJ_05835	ONHILL_04715	OJCEBO_11640	BELLDJ_12015	DEJEEC_12195	AAFGNI_11675			JCEEJN_17700	OPHMOD_17615	CBBEPK_16685	EOGPAK_16535	PMMMHE_26875	GLMLHC_23180	DFGEOD_15895		KOCLMF_19385	LKABHH_04870	JLBBDJ_24670	JCBLLH_23990	IPBOOG_21585	HDIJLM_17625	COBPKG_17885	LBEEIK_05890	KJGOGM_06960	BKNEHP_09050	CGJCGN_22085	GIMIIB_17490	AJHODI_22300				ODBBOM_05160		LBCIOI_17195	LIKEFC_05160	PGDFCP_17475	DJMEJO_05170				CKHHNN_19700	EHJPGH_15420		EILKHA_18115	FIHPJD_17535	FCLHFF_15560	FBMHDK_15040	IJOPNE_08965	MCAPOH_14115	BAOKFO_11805	OFLIIG_05520			BMCPAB_17390	GHPLEN_15175	KGDPGI_18295					LMNAAD_15860	DKJBOD_10515	JJCHFB_13655		JHPPCE_20065	DIEEIN_22355	ADLLML_10615
DJJDBC_06125	persistent	Endonuclease III	156	159	1.02	NA	NA				182	695	660.19	MEOEIE_16505	OBDPAD_08365	NKLHCN_23385	NLOMDJ_15065	JIAGNE_03015	LLABAM_16900	LPIHEM_25655	IGBODH_18160	IGPPEB_20615	AGPCOI_18565	CGALJB_03490	AKOHIC_19065	GJPEJG_03370	CLGJPB_15360	MIJDMG_21930	BJJPPJ_28435 "BJJPPJ_28430"	GLJFBC_14760	EJALJH_19865	JIKEJH_02775	PKKMDF_10200	HMGIEG_26475	FCHKMG_15780	NFGFPA_20570	IAKHIM_10720	DBEDFI_00305	JMNLMA_11745	JBGGIF_12275	ELFFED_13400	NOMFLK_02890	IDFKNF_17575	DJNDBD_07755	CENFOH_20430	DJJPBD_01345	DDIKHE_14710	HCIPHD_15065	BMDLEM_15170	HOOPBA_09330	LDFCJJ_04890	BJKBEP_26610 "BJKBEP_26605"	LBLHCH_14465	EEKKCC_05390	KKJNHA_14850	CJDPBE_15575	EOJALA_07410	EOBMCO_19335	DPDBNH_02490	HHIHPC_12175 "HHIHPC_12170"	OCDIIC_13425	NGGPOK_14625	FFIAJL_16175	LGAENP_15390	DCLDKI_20955	FMEFAN_02685	BLIPDG_15200	JFBFPL_15355	JGBKOJ_22230	GOLLKO_14160	CILHPA_08130	NGMBEI_01680	ECJCCC_01945	MIMKKG_02435	DAGIEK_23000	JIGEAM_00305	HGOJOK_11470		GNDJMD_07720	DCCOKA_22620	PGBHOF_13990	AKIIDJ_30590	DJJDBC_06125	NKAKKI_01645	EJAPGE_01805	LCIMNJ_13470	CGANNN_15940	IOFMAC_15690	ALDCDA_14120	EJNEHC_12960	KCLCNA_22585	GGPCIF_03885	FBADPK_15285	OPCLCI_18205	BJOBCI_14285	OBMPGF_19545	MDNAAJ_16525	BCGBLI_06685	DLKEFE_16000	BOCKJF_15820	LKOJPJ_16005	BFCAFJ_09640	ONHILL_08520	OJCEBO_15445	BELLDJ_15820	DEJEEC_16000	AAFGNI_15480	FNCMOD_13430	COFGLE_13430	JCEEJN_14555	OPHMOD_12315	CBBEPK_20090	EOGPAK_19905	PMMMHE_19085	GLMLHC_04500	DFGEOD_19160	HDCEPJ_03230	KOCLMF_15515	LKABHH_12570	JLBBDJ_04945	JCBLLH_01900	IPBOOG_24860	HDIJLM_13860	COBPKG_14120	LBEEIK_12415	KJGOGM_03155	BKNEHP_05750	CGJCGN_11425	GIMIIB_14225	AJHODI_19035	LOMHKE_10140	NLJBBG_24465	CLBHEH_05235	ODBBOM_01870	EFPCMC_14355	LBCIOI_13895	LIKEFC_01855	PGDFCP_14210	DJMEJO_01485	AIDLFO_16030	HKGKGK_14700	INCDPE_14245	CKHHNN_16400	EHJPGH_19375	EILHBH_14870	EILKHA_14355	FIHPJD_14290	FCLHFF_12245	FBMHDK_11430	IJOPNE_05650	MCAPOH_17725	BAOKFO_15420	OFLIIG_13445	NPGDKE_01850	PBONEA_14965	BMCPAB_14090	GHPLEN_12220	KGDPGI_14630	BPACMN_02695	IKLFBA_09165	JLFKBF_02695	EPOBBO_02160	LMNAAD_20200	DKJBOD_13740	JJCHFB_08690	MAJAFM_12220	JHPPCE_16760	DIEEIN_10410	ADLLML_23130	AFCPGO_11795
DJJDBC_06285	persistent	Serine protease	156	156	1	NA	NA				641	1316	1311.63	MEOEIE_11835	OBDPAD_21230	NKLHCN_14355	NLOMDJ_23635	JIAGNE_11590	LLABAM_01665	LPIHEM_08795	IGBODH_01650	IGPPEB_12830	AGPCOI_01715	CGALJB_18120	AKOHIC_10650	GJPEJG_20610	CLGJPB_22815	MIJDMG_07795	BJJPPJ_23605	GLJFBC_23375	EJALJH_14435	JIKEJH_09745	PKKMDF_12235	HMGIEG_01810	FCHKMG_12895	NFGFPA_02850	IAKHIM_15725	DBEDFI_13680	JMNLMA_00200	JBGGIF_16695	ELFFED_16740	NOMFLK_17295	IDFKNF_25940	DJNDBD_23265	CENFOH_03010	DJJPBD_05480	DDIKHE_13525	HCIPHD_24220	BMDLEM_23635	HOOPBA_14605	LDFCJJ_06395	BJKBEP_01825	LBLHCH_23345	EEKKCC_19845	KKJNHA_13075	CJDPBE_22880	EOJALA_13310	EOBMCO_05280	DPDBNH_25490	HHIHPC_08225	OCDIIC_21890	NGGPOK_23455	FFIAJL_24655	LGAENP_24345	DCLDKI_25565	FMEFAN_00565	BLIPDG_24470	JFBFPL_12405	JGBKOJ_07085	GOLLKO_23130	CILHPA_09030	NGMBEI_10260	ECJCCC_10605	MIMKKG_16825	DAGIEK_14775	JIGEAM_09065	HGOJOK_13465	OJNGFP_08855	GNDJMD_12810	DCCOKA_12290	PGBHOF_01380	AKIIDJ_07555	DJJDBC_06285	NKAKKI_19760	EJAPGE_10235	LCIMNJ_22100	CGANNN_24670	IOFMAC_24650	ALDCDA_22615	EJNEHC_06245	KCLCNA_17450	GGPCIF_08515	FBADPK_23990	OPCLCI_22135	BJOBCI_22620	OBMPGF_11105	MDNAAJ_05515	BCGBLI_18710	DLKEFE_19485	BOCKJF_16715	LKOJPJ_19495	BFCAFJ_15030	ONHILL_15340	OJCEBO_17265	BELLDJ_19300	DEJEEC_16905	AAFGNI_17290	FNCMOD_21890	COFGLE_21945	JCEEJN_22810	OPHMOD_18250	CBBEPK_11555	EOGPAK_11460	PMMMHE_08095	GLMLHC_09225	DFGEOD_11135		KOCLMF_26245	LKABHH_02795	JLBBDJ_22725	JCBLLH_21875	IPBOOG_16335	HDIJLM_22740	COBPKG_22950	LBEEIK_17480	KJGOGM_14795	BKNEHP_14085	CGJCGN_06760	GIMIIB_22580	AJHODI_01695	LOMHKE_18320	NLJBBG_15790	CLBHEH_22580	ODBBOM_10470	EFPCMC_23215	LBCIOI_22495	LIKEFC_10470	PGDFCP_22945	DJMEJO_10510	AIDLFO_06860	HKGKGK_23535	INCDPE_22615	CKHHNN_24740	EHJPGH_07175	EILHBH_07455	EILKHA_23495	FIHPJD_22645	FCLHFF_17165	FBMHDK_16760	IJOPNE_15680	MCAPOH_20880	BAOKFO_18600	OFLIIG_09810	NPGDKE_16055	PBONEA_22890	BMCPAB_22480	GHPLEN_22700	KGDPGI_23465	BPACMN_12160	IKLFBA_00055	JLFKBF_10820	EPOBBO_09030	LMNAAD_04625	DKJBOD_04965	JJCHFB_09205	MAJAFM_04200	JHPPCE_25100	DIEEIN_21280	ADLLML_12935	AFCPGO_02930
DJJDBC_06445	cloud	DUF6020 domain-containing protein	5	5	1	NA	NA				2132	2132	2132																			JIKEJH_09595		HMGIEG_01960																																																	DJJDBC_06445																																	DFGEOD_11295																																						NPGDKE_16220
DJJDBC_07420	shell	Chemotaxis protein CheY	128	128	1	NA	NA				1550	1559	1550.07	MEOEIE_20690		NKLHCN_08645		JIAGNE_12485						CGALJB_21370	AKOHIC_04905	GJPEJG_15705	CLGJPB_17830	MIJDMG_04865	BJJPPJ_05280	GLJFBC_03355		JIKEJH_13570	PKKMDF_19335	HMGIEG_18310	FCHKMG_20635	NFGFPA_04415	IAKHIM_19705	DBEDFI_24935	JMNLMA_06120	JBGGIF_05425	ELFFED_05715	NOMFLK_26650		DJNDBD_03990		DJJPBD_12635	DDIKHE_03105			HOOPBA_21140	LDFCJJ_07545	BJKBEP_07875	LBLHCH_03085		KKJNHA_19470	CJDPBE_26380	EOJALA_21680			HHIHPC_15805	OCDIIC_02805	NGGPOK_03170	FFIAJL_02720	LGAENP_03160	DCLDKI_06885	FMEFAN_07770			JGBKOJ_06930	GOLLKO_02960	CILHPA_05285	NGMBEI_15875	ECJCCC_16310	MIMKKG_22070	DAGIEK_09095	JIGEAM_15885	HGOJOK_20440		GNDJMD_16665	DCCOKA_12455	PGBHOF_26150		DJJDBC_07420		EJAPGE_15935				ALDCDA_02925	EJNEHC_05045		GGPCIF_19120	FBADPK_03030	OPCLCI_03560	BJOBCI_02585	OBMPGF_05205	MDNAAJ_19425	BCGBLI_01395	DLKEFE_25220	BOCKJF_25185	LKOJPJ_24925	BFCAFJ_25975	ONHILL_25220	OJCEBO_24625	BELLDJ_24910	DEJEEC_24940	AAFGNI_24650	FNCMOD_02805	COFGLE_02810	JCEEJN_03020	OPHMOD_13485	CBBEPK_05875	EOGPAK_05805	PMMMHE_14855	GLMLHC_16725	DFGEOD_25040		KOCLMF_01935	LKABHH_20695	JLBBDJ_14885	JCBLLH_11280	IPBOOG_10695	HDIJLM_02945	COBPKG_02925	LBEEIK_19165	KJGOGM_17950	BKNEHP_19675	CGJCGN_08175	GIMIIB_02950	AJHODI_08035	LOMHKE_24110	NLJBBG_09655	CLBHEH_16695	ODBBOM_16255	EFPCMC_02715	LBCIOI_02880	LIKEFC_16250	PGDFCP_02815	DJMEJO_16305		HKGKGK_02790	INCDPE_02935	CKHHNN_02830	EHJPGH_10485		EILKHA_02955	FIHPJD_03005	FCLHFF_23515	FBMHDK_24905	IJOPNE_24335	MCAPOH_26445	BAOKFO_24915	OFLIIG_02740	NPGDKE_17120	PBONEA_03035	BMCPAB_02945	GHPLEN_18170	KGDPGI_03170	BPACMN_11615	IKLFBA_17050	JLFKBF_10275		LMNAAD_11665	DKJBOD_25320	JJCHFB_04740		JHPPCE_03210	DIEEIN_05830	ADLLML_16880	AFCPGO_06190
DJJDBC_07740	shell	hypothetical protein	22	22	1	NA	NA				329	329	329																			JIKEJH_22480	PKKMDF_16355	HMGIEG_21090																HOOPBA_03440	LDFCJJ_00900					CJDPBE_07660										FMEFAN_09720																	DJJDBC_07740																DLKEFE_07235	BOCKJF_06190	LKOJPJ_07245	BFCAFJ_10470	ONHILL_14470	OJCEBO_05815	BELLDJ_07055	DEJEEC_07190	AAFGNI_06680											KOCLMF_04660	LKABHH_24765	JLBBDJ_18935	JCBLLH_07085																																				GHPLEN_04540
DJJDBC_07900	shell	LacI family DNA-binding transcriptionalregulator	10	10	1	NA	NA				1010	1010	1010																						FCHKMG_20800		IAKHIM_19540									DJJPBD_12815							LBLHCH_03250													FMEFAN_07605																	DJJDBC_07900																																GLMLHC_16560	DFGEOD_24870																																									GHPLEN_18005						LMNAAD_11500
DJJDBC_09190	persistent	Putative permease, putative O-antigentransporter	156	156	1	NA	NA				368	1265	1246.58	MEOEIE_14530	OBDPAD_16015	NKLHCN_17500	NLOMDJ_20285	JIAGNE_09990	LLABAM_21400	LPIHEM_07755	IGBODH_05760	IGPPEB_22640	AGPCOI_24595	CGALJB_22350	AKOHIC_13965	GJPEJG_13200	CLGJPB_23415	MIJDMG_16710	BJJPPJ_26775	GLJFBC_20205	EJALJH_07120	JIKEJH_24605	PKKMDF_21865	HMGIEG_22615	FCHKMG_22800	NFGFPA_14915	IAKHIM_22760	DBEDFI_19555	JMNLMA_21470	JBGGIF_07140	ELFFED_07195	NOMFLK_21480	IDFKNF_22675	DJNDBD_20570	CENFOH_25955	DJJPBD_18330	DDIKHE_20750	HCIPHD_20860	BMDLEM_20470	HOOPBA_22530	LDFCJJ_22410	BJKBEP_20635	LBLHCH_20175	EEKKCC_20515	KKJNHA_20970	CJDPBE_20675	EOJALA_20365	EOBMCO_24360	DPDBNH_09650	HHIHPC_10725	OCDIIC_18725	NGGPOK_20250	FFIAJL_21505	LGAENP_21130	DCLDKI_01860	FMEFAN_22870	BLIPDG_20755	JFBFPL_06915	JGBKOJ_22755	GOLLKO_19895	CILHPA_14535	NGMBEI_06855	ECJCCC_07110	MIMKKG_18445	DAGIEK_17980	JIGEAM_18175	HGOJOK_16715	OJNGFP_26055	GNDJMD_15930	DCCOKA_04250	PGBHOF_17795	AKIIDJ_24495	DJJDBC_09190	NKAKKI_03860	EJAPGE_06955	LCIMNJ_18960	CGANNN_21220	IOFMAC_21255	ALDCDA_19295	EJNEHC_03930	KCLCNA_24360	GGPCIF_19780	FBADPK_20710	OPCLCI_19955	BJOBCI_19475	OBMPGF_14305	MDNAAJ_12840	BCGBLI_20365	DLKEFE_20125	BOCKJF_21000	LKOJPJ_20130	BFCAFJ_21810	ONHILL_22135	OJCEBO_21530	BELLDJ_19945	DEJEEC_21185	AAFGNI_20540	FNCMOD_18725	COFGLE_18735	JCEEJN_19580	OPHMOD_15025	CBBEPK_14830	EOGPAK_14695	PMMMHE_23700	GLMLHC_11330	DFGEOD_13965		KOCLMF_06970	LKABHH_21690	JLBBDJ_17040	JCBLLH_09555	IPBOOG_19710	HDIJLM_19505	COBPKG_19675	LBEEIK_21530	KJGOGM_08910	BKNEHP_10885	CGJCGN_06255	GIMIIB_19370	AJHODI_24205	LOMHKE_15115	NLJBBG_19200	CLBHEH_25705	ODBBOM_07230	EFPCMC_19995	LBCIOI_19260	LIKEFC_07235	PGDFCP_19335	DJMEJO_07290	AIDLFO_10135	HKGKGK_20115	INCDPE_19300	CKHHNN_21535	EHJPGH_20100	EILHBH_20550	EILKHA_20000	FIHPJD_19455	FCLHFF_25235	FBMHDK_00375	IJOPNE_00355	MCAPOH_00360	BAOKFO_21015	OFLIIG_12930	NPGDKE_20010	PBONEA_19645	BMCPAB_19240	GHPLEN_24970	KGDPGI_20250	BPACMN_22795	IKLFBA_10340	JLFKBF_23125	EPOBBO_27235	LMNAAD_23630	DKJBOD_08375	JJCHFB_03005	MAJAFM_21535	JHPPCE_21900	DIEEIN_25355	ADLLML_09965	AFCPGO_19225
DJJDBC_10180	shell	hypothetical protein	14	14	1	NA	NA				113	113	113																						FCHKMG_07095		IAKHIM_06135									DJJPBD_25900							LBLHCH_12040													FMEFAN_03015					CILHPA_24515												DJJDBC_10180																																GLMLHC_21975	DFGEOD_23165									LBEEIK_13795																													NPGDKE_24035			GHPLEN_09425						LMNAAD_20690	DKJBOD_16205
DJJDBC_10835	cloud	hypothetical protein	5	5	1	NA	NA				218	218	218																																	DJJPBD_20190											EOJALA_07755																										DJJDBC_10835																																	DFGEOD_04100																																									GHPLEN_03070
DJJDBC_11165	shell	hypothetical protein	44	48	1.09	NA	NA				356	1079	976.5		OBDPAD_16205 "OBDPAD_16200"		NLOMDJ_20100		LLABAM_21585	LPIHEM_07940	IGBODH_05615	IGPPEB_22825	AGPCOI_24785 "AGPCOI_24780"				CLGJPB_23270				EJALJH_06890				FCHKMG_22935		IAKHIM_22625						IDFKNF_22490		CENFOH_25770	DJJPBD_28050		HCIPHD_20675	BMDLEM_20325				LBLHCH_20030	EEKKCC_20330				EOBMCO_24545	DPDBNH_09465 "DPDBNH_09460"							FMEFAN_23020	BLIPDG_20570	JFBFPL_10280			CILHPA_14395											AKIIDJ_24310	DJJDBC_11165	NKAKKI_04045		LCIMNJ_18815	CGANNN_21035	IOFMAC_21070			KCLCNA_24170																								GLMLHC_11195	DFGEOD_14115									LBEEIK_21670							NLJBBG_19340			EFPCMC_19810					AIDLFO_10320	HKGKGK_19930				EILHBH_20365									NPGDKE_20200 "NPGDKE_20195"			GHPLEN_25115						LMNAAD_23780	DKJBOD_08515		MAJAFM_21720
DJJDBC_11495	persistent	IclR family transcriptional regulator	156	156	1	NA	NA				743	743	743	MEOEIE_23915	OBDPAD_11320	NKLHCN_07670	NLOMDJ_03805	JIAGNE_09010	LLABAM_02655	LPIHEM_06695	IGBODH_18740	IGPPEB_01720	AGPCOI_19325	CGALJB_06620	AKOHIC_04015	GJPEJG_16640	CLGJPB_18880	MIJDMG_13070	BJJPPJ_08260	GLJFBC_04290	EJALJH_19665	JIKEJH_04990	PKKMDF_20260	HMGIEG_07395	FCHKMG_09735	NFGFPA_05715	IAKHIM_18770	DBEDFI_09440	JMNLMA_07290	JBGGIF_06560	ELFFED_06195	NOMFLK_07380	IDFKNF_03575	DJNDBD_03415	CENFOH_09675	DJJPBD_13620	DDIKHE_03630	HCIPHD_03745	BMDLEM_03670	HOOPBA_21600	LDFCJJ_11195	BJKBEP_08870	LBLHCH_04020	EEKKCC_01795	KKJNHA_20425	CJDPBE_03285	EOJALA_00505	EOBMCO_26060	DPDBNH_01945	HHIHPC_18785	OCDIIC_03595	NGGPOK_04110	FFIAJL_03600	LGAENP_04095	DCLDKI_05915	FMEFAN_06820	BLIPDG_03485	JFBFPL_10775	JGBKOJ_17695	GOLLKO_03865	CILHPA_06205	NGMBEI_16835	ECJCCC_17240	MIMKKG_22890	DAGIEK_08205	JIGEAM_23325	HGOJOK_21185	OJNGFP_19620	GNDJMD_22420	DCCOKA_21185	PGBHOF_02120	AKIIDJ_11590	DJJDBC_11495	NKAKKI_19010	EJAPGE_16810	LCIMNJ_03665	CGANNN_03955	IOFMAC_04070	ALDCDA_03845	EJNEHC_15190	KCLCNA_09900	GGPCIF_20340	FBADPK_03940	OPCLCI_10370	BJOBCI_03565	OBMPGF_04305	MDNAAJ_01180	BCGBLI_00245	DLKEFE_25680	BOCKJF_26025	LKOJPJ_25685	BFCAFJ_00200	ONHILL_25680	OJCEBO_25095	BELLDJ_25670	DEJEEC_25700	AAFGNI_25510	FNCMOD_03595	COFGLE_03600	JCEEJN_03910	OPHMOD_05235	CBBEPK_04965	EOGPAK_04900	PMMMHE_21430	GLMLHC_24145	DFGEOD_24070		KOCLMF_05480	LKABHH_10805	JLBBDJ_14505	JCBLLH_05170	IPBOOG_09735	HDIJLM_03875	COBPKG_03830	LBEEIK_18245	KJGOGM_18815	BKNEHP_20565	CGJCGN_15220	GIMIIB_03855	AJHODI_08950	LOMHKE_24980	NLJBBG_08680	CLBHEH_15850	ODBBOM_17190	EFPCMC_03835	LBCIOI_03810	LIKEFC_17180	PGDFCP_03720	DJMEJO_17185	AIDLFO_00220	HKGKGK_03620	INCDPE_04195	CKHHNN_03720	EHJPGH_26650	EILHBH_08815	EILKHA_03880	FIHPJD_03895	FCLHFF_24305	FBMHDK_25800	IJOPNE_24830	MCAPOH_27340	BAOKFO_25810	OFLIIG_03905	NPGDKE_18220	PBONEA_03980	BMCPAB_03835	GHPLEN_17250	KGDPGI_04110	BPACMN_10670	IKLFBA_22615	JLFKBF_09330	EPOBBO_24935	LMNAAD_10720	DKJBOD_24400	JJCHFB_24620	MAJAFM_15855	JHPPCE_04105	DIEEIN_19775	ADLLML_07010	AFCPGO_06995
DJJDBC_12620	persistent	MarR family transcriptional regulator	154	154	1	NA	NA				470	470	470	MEOEIE_19660	OBDPAD_00710	NKLHCN_01765	NLOMDJ_10365	JIAGNE_05135	LLABAM_08465	LPIHEM_14895	IGBODH_11325	IGPPEB_06830	AGPCOI_06635	CGALJB_15185	AKOHIC_23520	GJPEJG_23805	CLGJPB_01730	MIJDMG_21055	BJJPPJ_14780	GLJFBC_10165		JIKEJH_15940	PKKMDF_01515	HMGIEG_17220	FCHKMG_18695	NFGFPA_09340	IAKHIM_17510	DBEDFI_18175	JMNLMA_24455	JBGGIF_22930	ELFFED_22960	NOMFLK_23175	IDFKNF_09780	DJNDBD_19020	CENFOH_15520	DJJPBD_06805	DDIKHE_18950	HCIPHD_10110	BMDLEM_09650	HOOPBA_06490	LDFCJJ_18860	BJKBEP_16350	LBLHCH_10010	EEKKCC_15190	KKJNHA_07885	CJDPBE_10570	EOJALA_10955	EOBMCO_10330	DPDBNH_15070	HHIHPC_22980	OCDIIC_09495	NGGPOK_10115	FFIAJL_10215	LGAENP_10105	DCLDKI_14555	FMEFAN_14070	BLIPDG_10060	JFBFPL_22080	JGBKOJ_18280	GOLLKO_09800	CILHPA_22900	NGMBEI_22530	ECJCCC_22880	MIMKKG_12635	DAGIEK_02540	JIGEAM_04750	HGOJOK_01315		GNDJMD_05560	DCCOKA_23455	PGBHOF_15105	AKIIDJ_17660	DJJDBC_12620	NKAKKI_22370	EJAPGE_23270	LCIMNJ_10085	CGANNN_10730	IOFMAC_10155	ALDCDA_09555	EJNEHC_23595	KCLCNA_00645	GGPCIF_12890	FBADPK_10030	OPCLCI_07475	BJOBCI_09435	OBMPGF_23855	MDNAAJ_24580	BCGBLI_14525	DLKEFE_04200	BOCKJF_09225	LKOJPJ_04210	BFCAFJ_13505	ONHILL_11440	OJCEBO_08850	BELLDJ_04020	DEJEEC_04155	AAFGNI_03640	FNCMOD_09495	COFGLE_09495	JCEEJN_09580	OPHMOD_25555	CBBEPK_26225	EOGPAK_26010	PMMMHE_06610	GLMLHC_07960	DFGEOD_05755		KOCLMF_09610	LKABHH_17570	JLBBDJ_08970	JCBLLH_17020	IPBOOG_01390	HDIJLM_09530	COBPKG_09440	LBEEIK_06645	KJGOGM_24735	BKNEHP_27190	CGJCGN_20065	GIMIIB_09905	AJHODI_14605	LOMHKE_04960	NLJBBG_02210	CLBHEH_09590	ODBBOM_22905	EFPCMC_10140	LBCIOI_09525	LIKEFC_22890	PGDFCP_09675	DJMEJO_23460	AIDLFO_20735	HKGKGK_09945	INCDPE_10500	CKHHNN_10355	EHJPGH_05625	EILHBH_01565	EILKHA_10040	FIHPJD_09955	FCLHFF_09105	FBMHDK_09155	IJOPNE_14170	MCAPOH_09780	BAOKFO_08655	OFLIIG_24245	NPGDKE_11445	PBONEA_09510	BMCPAB_09620	GHPLEN_01425	KGDPGI_10120	BPACMN_03845	IKLFBA_05030	JLFKBF_04690	EPOBBO_15955	LMNAAD_12910	DKJBOD_18325	JJCHFB_16780	MAJAFM_01720	JHPPCE_10735	DIEEIN_14830	ADLLML_01860	AFCPGO_07595
DJJDBC_13260	shell	Cu-amine-oxidN1 domain-containing protein	47	56	1.19	NA	NA				269	836	788.21		OBDPAD_00015		NLOMDJ_27175		LLABAM_07760 "LLABAM_02870"		IGBODH_02760	IGPPEB_06135	AGPCOI_05940								EJALJH_08015					NFGFPA_08680							IDFKNF_15850		CENFOH_16220	DJJPBD_07445		HCIPHD_10765	BMDLEM_10340				LBLHCH_10655	EEKKCC_15845		CJDPBE_11235		EOBMCO_09670	DPDBNH_14375		OCDIIC_10155 "OCDIIC_02980" "OCDIIC_02975"			LGAENP_28720		FMEFAN_14720		JFBFPL_15910	JGBKOJ_05905		CILHPA_18490											AKIIDJ_18400 "AKIIDJ_18365"	DJJDBC_13260	NKAKKI_13340		LCIMNJ_10740		IOFMAC_10825																				FNCMOD_02975 "FNCMOD_02980" "FNCMOD_10155"	COFGLE_02985 "COFGLE_10155" "COFGLE_02980"		OPHMOD_20315					DFGEOD_06395									LBEEIK_24810																	INCDPE_11170			EILHBH_00890						MCAPOH_00815			NPGDKE_12100	PBONEA_10165 "PBONEA_23860"		GHPLEN_00785		BPACMN_04505	IKLFBA_05695	JLFKBF_04030	EPOBBO_15310	LMNAAD_13570	DKJBOD_17655		MAJAFM_01055
DJJDBC_13420	shell	helix-turn-helix transcriptional regulator	9	9	1	NA	NA				164	254	224																						FCHKMG_09080		IAKHIM_07155									DJJPBD_27440																									CILHPA_23465												DJJDBC_13420																																GLMLHC_12860	DFGEOD_21005									LBEEIK_07755																																							DKJBOD_15540
DJJDBC_13585	persistent	Pro-sigmaK processing inhibitor BofA	153	153	1	NA	NA				275	275	275	MEOEIE_13360	OBDPAD_25075	NKLHCN_10765	NLOMDJ_00765	JIAGNE_06110	LLABAM_11315	LPIHEM_12980	IGBODH_12305	IGPPEB_05680	AGPCOI_04065	CGALJB_11935	AKOHIC_07100	GJPEJG_14410	CLGJPB_26070	MIJDMG_13455	BJJPPJ_18300	GLJFBC_01270	EJALJH_00890	JIKEJH_12885	PKKMDF_07600	HMGIEG_15820	FCHKMG_08630	NFGFPA_15945	IAKHIM_07830	DBEDFI_09360	JMNLMA_13885	JBGGIF_15835	ELFFED_16055	NOMFLK_16315	IDFKNF_00785	DJNDBD_05795	CENFOH_06680	DJJPBD_28525	DDIKHE_09840	HCIPHD_00765	BMDLEM_00770	HOOPBA_25340	LDFCJJ_06990	BJKBEP_05755	LBLHCH_00755	EEKKCC_02695	KKJNHA_09710	CJDPBE_13105	EOJALA_01690	EOBMCO_12805	DPDBNH_23370	HHIHPC_25070	OCDIIC_00755	NGGPOK_00765	FFIAJL_00670	LGAENP_00755	DCLDKI_01795	FMEFAN_02360		JFBFPL_03125	JGBKOJ_12265	GOLLKO_00735	CILHPA_24685	NGMBEI_13785	ECJCCC_14130	MIMKKG_24615	DAGIEK_11230	JIGEAM_25200	HGOJOK_24715	OJNGFP_05065	GNDJMD_24825	DCCOKA_22910	PGBHOF_03280	AKIIDJ_11040	DJJDBC_13585	NKAKKI_15235	EJAPGE_13945	LCIMNJ_00785	CGANNN_00785	IOFMAC_00780	ALDCDA_00750	EJNEHC_16055	KCLCNA_26085	GGPCIF_24055	FBADPK_00670	OPCLCI_09460		OBMPGF_07545	MDNAAJ_02690	BCGBLI_04630	DLKEFE_02685	BOCKJF_02505	LKOJPJ_02695	BFCAFJ_03850	ONHILL_02375	OJCEBO_02130	BELLDJ_02500	DEJEEC_02640	AAFGNI_02120	FNCMOD_00755	COFGLE_00755	JCEEJN_00760	OPHMOD_26615	CBBEPK_07990	EOGPAK_07910	PMMMHE_08730	GLMLHC_24555			KOCLMF_06370	LKABHH_03000	JLBBDJ_13615	JCBLLH_00010	IPBOOG_12810	HDIJLM_00735	COBPKG_00745	LBEEIK_09280	KJGOGM_15345	BKNEHP_17590	CGJCGN_17775	GIMIIB_00735	AJHODI_05675	LOMHKE_21990	NLJBBG_12100	CLBHEH_18885	ODBBOM_14065	EFPCMC_00715	LBCIOI_00690	LIKEFC_14060	PGDFCP_00735	DJMEJO_13985	AIDLFO_03150	HKGKGK_00760	INCDPE_00730	CKHHNN_00745	EHJPGH_13890	EILHBH_12195	EILKHA_00740	FIHPJD_00740	FCLHFF_02895	FBMHDK_02925	IJOPNE_03245	MCAPOH_11780	BAOKFO_02425	OFLIIG_12095	NPGDKE_25205	PBONEA_01205	BMCPAB_00735	GHPLEN_10140	KGDPGI_00765	BPACMN_23880	IKLFBA_24800	JLFKBF_24200	EPOBBO_25495	LMNAAD_25345	DKJBOD_01235	JJCHFB_24545	MAJAFM_26965	JHPPCE_00980	DIEEIN_03360	ADLLML_19620	AFCPGO_22415
DJJDBC_14090	persistent	50S ribosomal protein L4	155	156	1.01	NA	NA				557	623	622.58	MEOEIE_19285	OBDPAD_25595	NKLHCN_14780	NLOMDJ_23225	JIAGNE_01335	LLABAM_11505	LPIHEM_13160	IGBODH_12950	IGPPEB_11900	AGPCOI_04255		AKOHIC_11080	GJPEJG_15020	CLGJPB_03495	MIJDMG_12700	BJJPPJ_16400	GLJFBC_22975	EJALJH_04170	JIKEJH_14025	PKKMDF_08395	HMGIEG_16345	FCHKMG_13285	NFGFPA_15450	IAKHIM_08370	DBEDFI_08845	JMNLMA_13710	JBGGIF_15365	ELFFED_15555	NOMFLK_10940	IDFKNF_25540	DJNDBD_05295	CENFOH_02600	DJJPBD_26505	DDIKHE_06035	HCIPHD_23820	BMDLEM_23230	HOOPBA_25140	LDFCJJ_05855	BJKBEP_01370	LBLHCH_22930	EEKKCC_03205	KKJNHA_09130	CJDPBE_13280	EOJALA_02410	EOBMCO_13315	DPDBNH_24635	HHIHPC_24600	OCDIIC_21470	NGGPOK_23050	FFIAJL_24255	LGAENP_23930	DCLDKI_02205	FMEFAN_00180	BLIPDG_24055	JFBFPL_18970	JGBKOJ_27750	GOLLKO_22725	CILHPA_23825	NGMBEI_09820	ECJCCC_10190	MIMKKG_24435	DAGIEK_15175	JIGEAM_24700	HGOJOK_24035	OJNGFP_04710	GNDJMD_25370	DCCOKA_20135	PGBHOF_07095	AKIIDJ_11230	DJJDBC_14090	NKAKKI_15430	EJAPGE_09805	LCIMNJ_21730	CGANNN_24255	IOFMAC_24210	ALDCDA_22195	EJNEHC_14815	KCLCNA_26605	GGPCIF_23875	FBADPK_23565	OPCLCI_09995	BJOBCI_22240	OBMPGF_11500	MDNAAJ_01985	BCGBLI_04130	DLKEFE_02185	BOCKJF_02030	LKOJPJ_02195	BFCAFJ_03650	ONHILL_02200	OJCEBO_01630	BELLDJ_02025	DEJEEC_02015	AAFGNI_01645	FNCMOD_21470	COFGLE_21525	JCEEJN_22410	OPHMOD_07855	CBBEPK_11970	EOGPAK_11875	PMMMHE_09580	GLMLHC_24755	DFGEOD_21595	HDCEPJ_12785	KOCLMF_13375	LKABHH_09585		JCBLLH_15535	IPBOOG_16775	HDIJLM_22335	COBPKG_22505	LBEEIK_13260	KJGOGM_11425	BKNEHP_13675	CGJCGN_17280	GIMIIB_22160	AJHODI_01315	LOMHKE_17925	NLJBBG_16205	CLBHEH_22975	ODBBOM_10080	EFPCMC_22825	LBCIOI_22105	LIKEFC_10080	PGDFCP_22140 "PGDFCP_22530"	DJMEJO_10115	AIDLFO_07235	HKGKGK_23125	INCDPE_22165	CKHHNN_24325	EHJPGH_12975	EILHBH_11320	EILKHA_23090	FIHPJD_22250	FCLHFF_02690	FBMHDK_02715	IJOPNE_03070	MCAPOH_11270	BAOKFO_02215	OFLIIG_11595	NPGDKE_25720	PBONEA_22465	BMCPAB_22035	GHPLEN_09960	KGDPGI_23055	BPACMN_24695	IKLFBA_23950	JLFKBF_25015	EPOBBO_26025	LMNAAD_25525	DKJBOD_05385	JJCHFB_24065	MAJAFM_26630	JHPPCE_24690	DIEEIN_17460	ADLLML_26835	AFCPGO_22070
DJJDBC_14250	persistent	UVR domain-containing protein	154	155	1.01	NA	NA				524	524	524	MEOEIE_19445	OBDPAD_25755	NKLHCN_14620	NLOMDJ_23385	JIAGNE_01495	LLABAM_11665	LPIHEM_13000	IGBODH_12790	IGPPEB_12060	AGPCOI_04415		AKOHIC_10920	GJPEJG_14860	CLGJPB_03335	MIJDMG_12860	BJJPPJ_16205	GLJFBC_23135	EJALJH_11335	JIKEJH_14185	PKKMDF_08235	HMGIEG_16185	FCHKMG_13125	NFGFPA_15290	IAKHIM_08210	DBEDFI_08685	JMNLMA_13870	JBGGIF_15525	ELFFED_15395	NOMFLK_10780	IDFKNF_25700	DJNDBD_05135	CENFOH_02760	DJJPBD_26345	DDIKHE_05875	HCIPHD_23980	BMDLEM_23390	HOOPBA_24980	LDFCJJ_05695	BJKBEP_01535	LBLHCH_23090	EEKKCC_03365	KKJNHA_09290	CJDPBE_13120	EOJALA_02570	EOBMCO_13475	DPDBNH_24795	HHIHPC_24405	OCDIIC_21630	NGGPOK_23210	FFIAJL_24415	LGAENP_24090	DCLDKI_02045	FMEFAN_00340	BLIPDG_24215		JGBKOJ_27910	GOLLKO_22885	CILHPA_23985	NGMBEI_09980	ECJCCC_10350	MIMKKG_24595	DAGIEK_15015	JIGEAM_24540	HGOJOK_23875	OJNGFP_13405	GNDJMD_25530	DCCOKA_19975	PGBHOF_06935	AKIIDJ_11390	DJJDBC_14250	NKAKKI_15590	EJAPGE_09965	LCIMNJ_21890	CGANNN_24415	IOFMAC_24370	ALDCDA_22355	EJNEHC_19440	KCLCNA_26765	GGPCIF_24035	FBADPK_23725	OPCLCI_10155	BJOBCI_22400	OBMPGF_11340	MDNAAJ_01825	BCGBLI_03970	DLKEFE_02025	BOCKJF_02190	LKOJPJ_02035	BFCAFJ_03490	ONHILL_02360	OJCEBO_01470	BELLDJ_02185	DEJEEC_01855	AAFGNI_01805	FNCMOD_21630	COFGLE_21685	JCEEJN_22570	OPHMOD_22640	CBBEPK_11810	EOGPAK_11715	PMMMHE_09420	GLMLHC_24915	DFGEOD_21755		KOCLMF_13215	LKABHH_09425	JLBBDJ_23195	JCBLLH_15375	IPBOOG_16615	HDIJLM_22495	COBPKG_22665	LBEEIK_13100	KJGOGM_11585	BKNEHP_13835	CGJCGN_17120	GIMIIB_22320	AJHODI_01475	LOMHKE_18085	NLJBBG_16045	CLBHEH_22815	ODBBOM_10240	EFPCMC_22985	LBCIOI_22265	LIKEFC_10240	PGDFCP_22690 "PGDFCP_22300"	DJMEJO_10275	AIDLFO_07075	HKGKGK_23285	INCDPE_22325	CKHHNN_24490	EHJPGH_13135	EILHBH_11160	EILKHA_23250	FIHPJD_22410	FCLHFF_02530	FBMHDK_02555	IJOPNE_03230	MCAPOH_11110	BAOKFO_02055	OFLIIG_11435	NPGDKE_25880	PBONEA_22630	BMCPAB_22195	GHPLEN_10120	KGDPGI_23215	BPACMN_24855	IKLFBA_24110	JLFKBF_25175	EPOBBO_26185	LMNAAD_25685	DKJBOD_05225	JJCHFB_24225	MAJAFM_26790	JHPPCE_24850	DIEEIN_17300	ADLLML_25320	AFCPGO_23060
DJJDBC_14735	cloud	hypothetical protein	3	3	1	NA	NA				2597	2597	2597																																	DJJPBD_16620																																					DJJDBC_14735																																	DFGEOD_01965
DJJDBC_15250	shell	hypothetical protein	8	8	1	NA	NA				116	116	116																							NFGFPA_18670																																															DJJDBC_15250											OPCLCI_11280		OBMPGF_26050																				DFGEOD_26325																			EFPCMC_02970			PGDFCP_25950																						IKLFBA_24340
DJJDBC_15415	persistent	OmpR family two-component response regulator	156	164	1.05	NA	NA				101	677	651.94	MEOEIE_00190	OBDPAD_18380	NKLHCN_15545	NLOMDJ_22290	JIAGNE_18245	LLABAM_26415	LPIHEM_07080	IGBODH_04405	IGPPEB_23700	AGPCOI_25610	CGALJB_04725	AKOHIC_11975	GJPEJG_26670	CLGJPB_04040	MIJDMG_03840	BJJPPJ_25050	GLJFBC_22165	EJALJH_14895	JIKEJH_03655	PKKMDF_22745	HMGIEG_04125	FCHKMG_25805	NFGFPA_21415	IAKHIM_04690	DBEDFI_24110	JMNLMA_04360	JBGGIF_24505	ELFFED_24360	NOMFLK_24760	IDFKNF_24640	DJNDBD_02195	CENFOH_01665	DJJPBD_21540	DDIKHE_00335	HCIPHD_23010	BMDLEM_22475	HOOPBA_19105	LDFCJJ_04695	BJKBEP_00015	LBLHCH_22165	EEKKCC_25030	KKJNHA_24160 "KKJNHA_24140"	CJDPBE_24620 "CJDPBE_24640"	EOJALA_22490	EOBMCO_04210	DPDBNH_20455	HHIHPC_09175	OCDIIC_20630	NGGPOK_22275	FFIAJL_23530	LGAENP_23155	DCLDKI_11545	FMEFAN_27810	BLIPDG_22775	JFBFPL_12545	JGBKOJ_02210	GOLLKO_21930	CILHPA_19395	NGMBEI_08980	ECJCCC_09135	MIMKKG_19400	DAGIEK_15935	JIGEAM_10780	HGOJOK_19505	OJNGFP_09220	GNDJMD_20735	DCCOKA_04925	PGBHOF_19950	AKIIDJ_00680	DJJDBC_15415	NKAKKI_17235	EJAPGE_09095	LCIMNJ_20975	CGANNN_23290	IOFMAC_23285	ALDCDA_21410	EJNEHC_19995	KCLCNA_13770	GGPCIF_16010	FBADPK_22780	OPCLCI_00415	BJOBCI_21550 "BJOBCI_21520"	OBMPGF_12275	MDNAAJ_13575	BCGBLI_22360	DLKEFE_22195	BOCKJF_23065	LKOJPJ_22065	BFCAFJ_23845	ONHILL_23055	OJCEBO_22445	BELLDJ_23210	DEJEEC_22080	AAFGNI_22485	FNCMOD_20630	COFGLE_20640	JCEEJN_21635	OPHMOD_02125	CBBEPK_12735	EOGPAK_12640	PMMMHE_14225	GLMLHC_19990	DFGEOD_12010		KOCLMF_11745	LKABHH_26030	JLBBDJ_10820	JCBLLH_08135	IPBOOG_17565	HDIJLM_21540	COBPKG_21715	LBEEIK_22440	KJGOGM_16210	BKNEHP_12920	CGJCGN_24190	GIMIIB_21405	AJHODI_00590	LOMHKE_17175	NLJBBG_17165 "NLJBBG_17185"	CLBHEH_23700	ODBBOM_09245	EFPCMC_21995	LBCIOI_21275	LIKEFC_09250	PGDFCP_21390	DJMEJO_09320	AIDLFO_08135	HKGKGK_22120	INCDPE_21480 "INCDPE_21460"	CKHHNN_23570	EHJPGH_25635	EILHBH_26620	EILKHA_22040	FIHPJD_21475	FCLHFF_21545	FBMHDK_22850	IJOPNE_22075	MCAPOH_24390	BAOKFO_23880	OFLIIG_22795	NPGDKE_21150 "NPGDKE_21130"	PBONEA_21705	BMCPAB_21265	GHPLEN_25960	KGDPGI_22280	BPACMN_20885 "BPACMN_20905"	IKLFBA_15915	JLFKBF_17205 "JLFKBF_17185"	EPOBBO_13705	LMNAAD_21430	DKJBOD_06330	JJCHFB_01265	MAJAFM_22550	JHPPCE_23935	DIEEIN_02570	ADLLML_11025	AFCPGO_12800
DJJDBC_15910	persistent	F0F1-type ATP synthase	154	154	1	NA	NA				986	989	988.98	MEOEIE_17455	OBDPAD_17615	NKLHCN_23985	NLOMDJ_14510	JIAGNE_22000	LLABAM_17470	LPIHEM_25095	IGBODH_23715	IGPPEB_21160	AGPCOI_04955	CGALJB_04070	AKOHIC_19655	GJPEJG_05970	CLGJPB_15920	MIJDMG_05935	BJJPPJ_29105	GLJFBC_14125	EJALJH_15685	JIKEJH_20520	PKKMDF_09725	HMGIEG_05605	FCHKMG_15125	NFGFPA_08255	IAKHIM_11375	DBEDFI_22265	JMNLMA_24850	JBGGIF_14170	ELFFED_11505	NOMFLK_00995	IDFKNF_13705	DJNDBD_27525	CENFOH_19845	DJJPBD_01990	DDIKHE_14110	HCIPHD_14550	BMDLEM_13740	HOOPBA_08755	LDFCJJ_16500		LBLHCH_13905	EEKKCC_04815	KKJNHA_15300	CJDPBE_14645	EOJALA_07910	EOBMCO_22775	DPDBNH_09015	HHIHPC_12840	OCDIIC_12890	NGGPOK_14005	FFIAJL_13725	LGAENP_13980	DCLDKI_19840	FMEFAN_16990	BLIPDG_14630	JFBFPL_27455	JGBKOJ_09350	GOLLKO_13565	CILHPA_08700	NGMBEI_01090	ECJCCC_01345	MIMKKG_01510	DAGIEK_23655	JIGEAM_23565	HGOJOK_12090		GNDJMD_07125	DCCOKA_21010	PGBHOF_25290	AKIIDJ_30020	DJJDBC_15910	NKAKKI_15820	EJAPGE_00920	LCIMNJ_12825	CGANNN_15025	IOFMAC_14605	ALDCDA_13470	EJNEHC_00910	KCLCNA_21690	GGPCIF_04535	FBADPK_13920	OPCLCI_24455	BJOBCI_13435	OBMPGF_20190	MDNAAJ_17380	BCGBLI_05570	DLKEFE_16570	BOCKJF_16395	LKOJPJ_16575	BFCAFJ_10215	ONHILL_09090	OJCEBO_16015	BELLDJ_16390	DEJEEC_16570	AAFGNI_16055	FNCMOD_12895	COFGLE_12895	JCEEJN_13435	OPHMOD_20915	CBBEPK_22595	EOGPAK_22400	PMMMHE_16750	GLMLHC_03845	DFGEOD_19800		KOCLMF_14940	LKABHH_11995	JLBBDJ_05515	JCBLLH_01325	IPBOOG_04310	HDIJLM_13270	COBPKG_13085	LBEEIK_12975	KJGOGM_02505	BKNEHP_03270	CGJCGN_16785	GIMIIB_13585	AJHODI_18390	LOMHKE_08765	NLJBBG_25490	CLBHEH_05740	ODBBOM_01225	EFPCMC_13885	LBCIOI_13255	LIKEFC_01215	PGDFCP_13590	DJMEJO_00910	AIDLFO_16590	HKGKGK_14055	INCDPE_13790	CKHHNN_13920	EHJPGH_21875	EILHBH_19865	EILKHA_13770	FIHPJD_13640	FCLHFF_11615	FBMHDK_19915	IJOPNE_05020	MCAPOH_22595	BAOKFO_20310	OFLIIG_20970	NPGDKE_01310	PBONEA_12760	BMCPAB_13460	GHPLEN_13180	KGDPGI_14010	BPACMN_23670	IKLFBA_13360	JLFKBF_24100	EPOBBO_00370	LMNAAD_19595	DKJBOD_14295	JJCHFB_05665	MAJAFM_18185	JHPPCE_14280	DIEEIN_13850	ADLLML_24140	AFCPGO_14405
DJJDBC_16230	persistent	D-ribose transporter subunit RbsB	156	156	1	NA	NA				593	932	917.98	MEOEIE_17790	OBDPAD_17295	NKLHCN_24395	NLOMDJ_14190	JIAGNE_14830	LLABAM_24920	LPIHEM_00255	IGBODH_24035	IGPPEB_02165	AGPCOI_12300	CGALJB_17175	AKOHIC_20050	GJPEJG_06290	CLGJPB_25070	MIJDMG_06260	BJJPPJ_16065	GLJFBC_13805	EJALJH_24480	JIKEJH_20200	PKKMDF_09405	HMGIEG_05925	FCHKMG_14805	NFGFPA_08575	IAKHIM_11695	DBEDFI_21945	JMNLMA_25170	JBGGIF_14490	ELFFED_11185	NOMFLK_00675	IDFKNF_13385	DJNDBD_27205	CENFOH_19525	DJJPBD_02310	DDIKHE_25380	HCIPHD_14230	BMDLEM_13420	HOOPBA_08435	LDFCJJ_18355	BJKBEP_27450	LBLHCH_13585	EEKKCC_04495	KKJNHA_15605	CJDPBE_14325	EOJALA_08230	EOBMCO_22455	DPDBNH_08695	HHIHPC_24265	OCDIIC_12585	NGGPOK_13685	FFIAJL_13400	LGAENP_13660	DCLDKI_13565	FMEFAN_17310	BLIPDG_14310	JFBFPL_07675	JGBKOJ_01595	GOLLKO_13245	CILHPA_17485	NGMBEI_00770	ECJCCC_01025	MIMKKG_01190	DAGIEK_24055	JIGEAM_08705	HGOJOK_12405	OJNGFP_25765	GNDJMD_18945	DCCOKA_00215	PGBHOF_24965	AKIIDJ_29700	DJJDBC_16230	NKAKKI_16140	EJAPGE_00615	LCIMNJ_12505	CGANNN_14705	IOFMAC_14280	ALDCDA_13145	EJNEHC_01235	KCLCNA_07745	GGPCIF_04855	FBADPK_13600	OPCLCI_24135	BJOBCI_13030	OBMPGF_20510		BCGBLI_05255	DLKEFE_23950	BOCKJF_21725	LKOJPJ_23955	BFCAFJ_22515	ONHILL_09410	OJCEBO_16335	BELLDJ_21730	DEJEEC_23965	AAFGNI_16375	FNCMOD_12590	COFGLE_12590	JCEEJN_13035	OPHMOD_21240	CBBEPK_22915	EOGPAK_22720	PMMMHE_16430	GLMLHC_13780	DFGEOD_20120	HDCEPJ_19175	KOCLMF_14620	LKABHH_11675	JLBBDJ_05835	JCBLLH_01005	IPBOOG_03990	HDIJLM_12950	COBPKG_12760	LBEEIK_04670	KJGOGM_02180	BKNEHP_02950	CGJCGN_16460	GIMIIB_13265	AJHODI_18070	LOMHKE_08450	NLJBBG_25790	CLBHEH_06065	ODBBOM_00900	EFPCMC_13565	LBCIOI_12930	LIKEFC_00890	PGDFCP_13260	DJMEJO_00590	AIDLFO_16910	HKGKGK_13730	INCDPE_13500	CKHHNN_13600	EHJPGH_22195	EILHBH_19540	EILKHA_13450	FIHPJD_13320	FCLHFF_11290	FBMHDK_20235	IJOPNE_04695	MCAPOH_22275	BAOKFO_19990	OFLIIG_20645	NPGDKE_00930	PBONEA_12470	BMCPAB_13135	GHPLEN_13500	KGDPGI_13690	BPACMN_10370	IKLFBA_13685	JLFKBF_21170	EPOBBO_00030	LMNAAD_21780	DKJBOD_14625	JJCHFB_05985	MAJAFM_18505	JHPPCE_13960	DIEEIN_08270	ADLLML_11915	AFCPGO_14080
DJJDBC_16390	persistent	Potassium transporter	154	154	1	NA	NA				1466	1466	1466	MEOEIE_11290	OBDPAD_16990	NKLHCN_24590	NLOMDJ_13900	JIAGNE_23670	LLABAM_25210	LPIHEM_00545	IGBODH_24255	IGPPEB_02450	AGPCOI_12575	CGALJB_17375	AKOHIC_20230	GJPEJG_06475	CLGJPB_25295	MIJDMG_06465	BJJPPJ_18785	GLJFBC_13625		JIKEJH_20020	PKKMDF_09210	HMGIEG_06105	FCHKMG_14650	NFGFPA_10090	IAKHIM_11850	DBEDFI_21750	JMNLMA_25370	JBGGIF_14690	ELFFED_10985	NOMFLK_00475	IDFKNF_13170	DJNDBD_27000	CENFOH_19325	DJJPBD_02465	DDIKHE_25195	HCIPHD_13945	BMDLEM_13205	HOOPBA_08240	LDFCJJ_09090	BJKBEP_27620	LBLHCH_13435	EEKKCC_04210	KKJNHA_15770	CJDPBE_14135	EOJALA_08430	EOBMCO_22175	DPDBNH_08390	HHIHPC_25555	OCDIIC_12410	NGGPOK_13500	FFIAJL_13195	LGAENP_13475	DCLDKI_13765	FMEFAN_17460	BLIPDG_14015	JFBFPL_18415	JGBKOJ_23440	GOLLKO_13050	CILHPA_17320	NGMBEI_00570	ECJCCC_00835	MIMKKG_00985	DAGIEK_24235	JIGEAM_08505	HGOJOK_12600	OJNGFP_02675	GNDJMD_18765	DCCOKA_00400	PGBHOF_24785	AKIIDJ_29410	DJJDBC_16390	NKAKKI_16430	EJAPGE_00430	LCIMNJ_12285	CGANNN_14420	IOFMAC_13990	ALDCDA_12955	EJNEHC_01430	KCLCNA_08035	GGPCIF_05050	FBADPK_13405	OPCLCI_23935	BJOBCI_12840	OBMPGF_20710		BCGBLI_05060	DLKEFE_24145	BOCKJF_21920	LKOJPJ_24150	BFCAFJ_22710	ONHILL_09605	OJCEBO_16530	BELLDJ_21925	DEJEEC_24160	AAFGNI_16570	FNCMOD_12415	COFGLE_12415	JCEEJN_12855	OPHMOD_21435	CBBEPK_23125	EOGPAK_22925	PMMMHE_16225	GLMLHC_13625	DFGEOD_20280		KOCLMF_14425	LKABHH_11480	JLBBDJ_06030	JCBLLH_00810	IPBOOG_03790	HDIJLM_12755	COBPKG_12560	LBEEIK_04830	KJGOGM_01980	BKNEHP_02745	CGJCGN_16260	GIMIIB_13065	AJHODI_17865	LOMHKE_08270	NLJBBG_25960	CLBHEH_06230	ODBBOM_00700	EFPCMC_13365	LBCIOI_12730	LIKEFC_00690	PGDFCP_13055	DJMEJO_00410	AIDLFO_17195	HKGKGK_13450	INCDPE_13320	CKHHNN_13395	EHJPGH_22395	EILHBH_19250	EILKHA_13255	FIHPJD_13120	FCLHFF_11095	FBMHDK_20430	IJOPNE_04500	MCAPOH_22080	BAOKFO_19795	OFLIIG_20450	NPGDKE_00745	PBONEA_12275	BMCPAB_12940	GHPLEN_13650	KGDPGI_13505	BPACMN_10210	IKLFBA_13850	JLFKBF_21010	EPOBBO_24050	LMNAAD_21620	DKJBOD_14785	JJCHFB_06185	MAJAFM_18795	JHPPCE_13755	DIEEIN_08470	ADLLML_12120	AFCPGO_13915
DJJDBC_16550	shell	Lantibiotic ABC transporter ATP-binding protein	138	138	1	NA	NA				707	707	707	MEOEIE_11120		NKLHCN_24755		JIAGNE_19725	LLABAM_25405	LPIHEM_00755	IGBODH_24430			CGALJB_17540	AKOHIC_20390	GJPEJG_06620	CLGJPB_25450	MIJDMG_25100	BJJPPJ_15805	GLJFBC_13465		JIKEJH_19860	PKKMDF_09050	HMGIEG_06265	FCHKMG_14490	NFGFPA_10260	IAKHIM_12010	DBEDFI_21585	JMNLMA_25540	JBGGIF_14860	ELFFED_10815	NOMFLK_00305	IDFKNF_13025	DJNDBD_26835	CENFOH_19175	DJJPBD_02620	DDIKHE_25005		BMDLEM_13035	HOOPBA_08065	LDFCJJ_23240	BJKBEP_27805	LBLHCH_13220	EEKKCC_03995	KKJNHA_15935	CJDPBE_13980	EOJALA_08585			HHIHPC_24005		NGGPOK_13335	FFIAJL_13030	LGAENP_13310	DCLDKI_13930	FMEFAN_03420			JGBKOJ_21400	GOLLKO_12885	CILHPA_17160	NGMBEI_00405	ECJCCC_00670	MIMKKG_00820	DAGIEK_24395	JIGEAM_08340	HGOJOK_12765	OJNGFP_03955	GNDJMD_18605	DCCOKA_00565	PGBHOF_24595	AKIIDJ_07160	DJJDBC_16550	NKAKKI_16640	EJAPGE_00270			IOFMAC_13780	ALDCDA_12790	EJNEHC_01595		GGPCIF_05220	FBADPK_13240	OPCLCI_23770	BJOBCI_12690	OBMPGF_20875	MDNAAJ_14100	BCGBLI_04895	DLKEFE_24320	BOCKJF_22095	LKOJPJ_24325	BFCAFJ_22885	ONHILL_09780	OJCEBO_16705	BELLDJ_22100	DEJEEC_24335	AAFGNI_16745			JCEEJN_12695	OPHMOD_21600	CBBEPK_23300	EOGPAK_23090	PMMMHE_16060	GLMLHC_13465	DFGEOD_20440		KOCLMF_14250	LKABHH_11305	JLBBDJ_06205	JCBLLH_00635	IPBOOG_03625	HDIJLM_12590	COBPKG_12395	LBEEIK_04990	KJGOGM_01815	BKNEHP_02580	CGJCGN_16085	GIMIIB_12900	AJHODI_17690	LOMHKE_08105	NLJBBG_26110	CLBHEH_06390	ODBBOM_00535	EFPCMC_13190	LBCIOI_12565	LIKEFC_00525	PGDFCP_12890	DJMEJO_00235	AIDLFO_17390	HKGKGK_13295	INCDPE_13180	CKHHNN_13230	EHJPGH_22560		EILKHA_13090	FIHPJD_12955	FCLHFF_10930	FBMHDK_20595	IJOPNE_04330	MCAPOH_21915	BAOKFO_19630	OFLIIG_20280	NPGDKE_00570	PBONEA_12150	BMCPAB_12775	GHPLEN_13805	KGDPGI_13340	BPACMN_10055	IKLFBA_14015	JLFKBF_20855		LMNAAD_21460	DKJBOD_14945	JJCHFB_06350	MAJAFM_19005	JHPPCE_13590	DIEEIN_08635	ADLLML_19890	AFCPGO_13765
DJJDBC_16875	shell	Tautomerase yrdn	33	33	1	NA	NA				242	392	378.36			NKLHCN_25355		JIAGNE_06240							AKOHIC_20745	GJPEJG_01460				GLJFBC_12840		JIKEJH_11970		HMGIEG_14580	FCHKMG_14155		IAKHIM_12345									DJJPBD_02945		HCIPHD_12920					LBLHCH_12890					EOBMCO_21555				NGGPOK_12885		LGAENP_12860		FMEFAN_03755		JFBFPL_14195	JGBKOJ_18825		CILHPA_25545				DAGIEK_24820				GNDJMD_18190		PGBHOF_24135		DJJDBC_16875												BJOBCI_12295															JCEEJN_12250					GLMLHC_13130	DFGEOD_20765									LBEEIK_05315										EFPCMC_12880																						GHPLEN_08290	KGDPGI_12890					LMNAAD_18070	DKJBOD_15270
DJJDBC_17365	persistent	Peptide ABC transporter substrate-bindingprotein	156	156	1	NA	NA				431	431	431	MEOEIE_03070	OBDPAD_18965	NKLHCN_16115	NLOMDJ_21705	JIAGNE_06430	LLABAM_25830	LPIHEM_07670	IGBODH_03805	IGPPEB_24285	AGPCOI_25030	CGALJB_04155	AKOHIC_12545	GJPEJG_16870	CLGJPB_04640	MIJDMG_04440	BJJPPJ_24380	GLJFBC_21575	EJALJH_20710	JIKEJH_03085	PKKMDF_23315	HMGIEG_03550	FCHKMG_25240	NFGFPA_21980	IAKHIM_04125	DBEDFI_23530	JMNLMA_04940	JBGGIF_23935	ELFFED_24935	NOMFLK_24190	IDFKNF_24050	DJNDBD_02770	CENFOH_01085	DJJPBD_22105	DDIKHE_00935	HCIPHD_22430	BMDLEM_21880	HOOPBA_18540	LDFCJJ_21895	BJKBEP_00625	LBLHCH_21605	EEKKCC_24435	KKJNHA_24725	CJDPBE_25200	EOJALA_23085	EOBMCO_03630	DPDBNH_19870	HHIHPC_08505	OCDIIC_20065	NGGPOK_21685	FFIAJL_22960	LGAENP_22565	DCLDKI_10970	FMEFAN_15480	BLIPDG_22170	JFBFPL_11555	JGBKOJ_05155	GOLLKO_21355	CILHPA_18825	NGMBEI_08400	ECJCCC_08570	MIMKKG_19980	DAGIEK_16525	JIGEAM_10215	HGOJOK_20080	OJNGFP_20830	GNDJMD_21290	DCCOKA_20625	PGBHOF_19355	AKIIDJ_00095	DJJDBC_17365	NKAKKI_20185	EJAPGE_08535	LCIMNJ_20375	CGANNN_22705	IOFMAC_22690	ALDCDA_20840	EJNEHC_20570	KCLCNA_13180	GGPCIF_16585	FBADPK_22205	OPCLCI_00985	BJOBCI_20910	OBMPGF_12850	MDNAAJ_00915	BCGBLI_21785	DLKEFE_21630	BOCKJF_23635	LKOJPJ_22635	BFCAFJ_24415	ONHILL_23625	OJCEBO_23015	BELLDJ_22645	DEJEEC_22650	AAFGNI_23055	FNCMOD_20065	COFGLE_20075	JCEEJN_21035	OPHMOD_02700	CBBEPK_13350	EOGPAK_13225	PMMMHE_13655	GLMLHC_20555	DFGEOD_12575		KOCLMF_12315	LKABHH_25460	JLBBDJ_10255	JCBLLH_08705	IPBOOG_18170	HDIJLM_20970	COBPKG_21145	LBEEIK_23020	KJGOGM_16785	BKNEHP_12350	CGJCGN_23630	GIMIIB_20840	AJHODI_00025	LOMHKE_16605	NLJBBG_17750	CLBHEH_24270	ODBBOM_08685	EFPCMC_21410	LBCIOI_20715	LIKEFC_08690	PGDFCP_20810	DJMEJO_08750	AIDLFO_08725	HKGKGK_21520	INCDPE_20895	CKHHNN_23000	EHJPGH_25060	EILHBH_27200	EILKHA_21465	FIHPJD_20910	FCLHFF_22120	FBMHDK_23425	IJOPNE_22650	MCAPOH_24965	BAOKFO_23310	OFLIIG_22225	NPGDKE_21715	PBONEA_21105	BMCPAB_20700	GHPLEN_25400	KGDPGI_21690	BPACMN_21500	IKLFBA_15350	JLFKBF_17800	EPOBBO_13110	LMNAAD_20865	DKJBOD_06910	JJCHFB_00700	MAJAFM_21965	JHPPCE_23365	DIEEIN_02010	ADLLML_26985	AFCPGO_12215
DJJDBC_17695	shell	hypothetical protein	20	20	1	NA	NA				125	209	204.8		OBDPAD_09120		NLOMDJ_24695																		FCHKMG_11915		IAKHIM_14740									DJJPBD_04435							LBLHCH_24360						DPDBNH_13070							FMEFAN_24310	BLIPDG_25535				CILHPA_10070												DJJDBC_17695																																GLMLHC_10205	DFGEOD_10150									LBEEIK_16440															AIDLFO_05795		INCDPE_23570													PBONEA_23840		GHPLEN_23680						LMNAAD_05685	DKJBOD_03925
DJJDBC_18370	shell	hypothetical protein	46	46	1	NA	NA				494	497	494.26								IGBODH_10080			CGALJB_14065					BJJPPJ_12745	GLJFBC_09035			PKKMDF_02700		FCHKMG_03695		IAKHIM_00085							DJNDBD_12345																HHIHPC_20945			FFIAJL_09095		DCLDKI_07730					GOLLKO_08680	CILHPA_03635	NGMBEI_21405	ECJCCC_21760				HGOJOK_02425			DCCOKA_02800			DJJDBC_18370		EJAPGE_22080	LCIMNJ_08855			ALDCDA_08425	EJNEHC_22480					BJOBCI_08310		MDNAAJ_23980	BCGBLI_13400														CBBEPK_27370	EOGPAK_27140	PMMMHE_03620	GLMLHC_00085	DFGEOD_04640						IPBOOG_00265		COBPKG_08325	LBEEIK_03690		BKNEHP_26065	CGJCGN_02425											DJMEJO_22315				CKHHNN_09230	EHJPGH_04505			FIHPJD_08825									BMCPAB_08505	GHPLEN_02540						LMNAAD_03635	DKJBOD_19455	JJCHFB_17895		JHPPCE_09610		ADLLML_11705
DJJDBC_19825	shell	Histidine kinase	32	32	1	NA	NA				1805	1805	1805													GJPEJG_18030							PKKMDF_14835		FCHKMG_10385		IAKHIM_13215						IDFKNF_28480			DJJPBD_24770						BJKBEP_04555	LBLHCH_25970		KKJNHA_10545	CJDPBE_16380	EOJALA_15825									FMEFAN_25965					CILHPA_11575							OJNGFP_06090		DCCOKA_10860			DJJDBC_19825		EJAPGE_12765																														GLMLHC_16035	DFGEOD_08585									LBEEIK_14930						LOMHKE_20825		CLBHEH_20070		EFPCMC_25715							INCDPE_25070													PBONEA_25310		GHPLEN_20385		BPACMN_05915	IKLFBA_02610	JLFKBF_06830		LMNAAD_07205	DKJBOD_02415						AFCPGO_00435
BOCKJF_20480	persistent	Restriction endonuclease S subunit	156	156	1	NA	NA				332	332	332	MEOEIE_14015	OBDPAD_15455	NKLHCN_17015	NLOMDJ_20840	JIAGNE_23460	LLABAM_20840	LPIHEM_01970	IGBODH_03005	IGPPEB_22090	AGPCOI_23960	CGALJB_22870	AKOHIC_13485	GJPEJG_12620	CLGJPB_23970	MIJDMG_17225	BJJPPJ_26190	GLJFBC_20680	EJALJH_09940	JIKEJH_24115	PKKMDF_21235	HMGIEG_22125	FCHKMG_22245	NFGFPA_24695	IAKHIM_23315	DBEDFI_20080	JMNLMA_20940	JBGGIF_26720	ELFFED_26710	NOMFLK_20950	IDFKNF_23225	DJNDBD_21085	CENFOH_26510	DJJPBD_17775	DDIKHE_21240	HCIPHD_21400	BMDLEM_21000	HOOPBA_20420	LDFCJJ_07395	BJKBEP_20065	LBLHCH_20730	EEKKCC_21070	KKJNHA_21540	CJDPBE_20110	EOJALA_19805	EOBMCO_23815	DPDBNH_10210	HHIHPC_10140	OCDIIC_19260	NGGPOK_20740	FFIAJL_22020	LGAENP_21615	DCLDKI_09905	FMEFAN_22315	BLIPDG_21320	JFBFPL_17355	JGBKOJ_09160	GOLLKO_20415	CILHPA_15075	NGMBEI_07375	ECJCCC_07630	MIMKKG_17940	DAGIEK_17425	JIGEAM_17655	HGOJOK_17240	OJNGFP_22730	GNDJMD_15450	DCCOKA_13080	PGBHOF_18270	AKIIDJ_25055	DJJDBC_23340	NKAKKI_16955	EJAPGE_07610	LCIMNJ_19510	CGANNN_21780	IOFMAC_21815	ALDCDA_19815	EJNEHC_03420	KCLCNA_21435	GGPCIF_17670	FBADPK_21235	OPCLCI_19440	BJOBCI_19960	OBMPGF_13790	MDNAAJ_26635	BCGBLI_19845	DLKEFE_20645	BOCKJF_20480	LKOJPJ_20650	BFCAFJ_21290	ONHILL_21615	OJCEBO_21010	BELLDJ_20465	DEJEEC_20665	AAFGNI_21060	FNCMOD_19260	COFGLE_19270	JCEEJN_20135	OPHMOD_03430	CBBEPK_14305	EOGPAK_14180	PMMMHE_24215	GLMLHC_11885	DFGEOD_13410		KOCLMF_00735	LKABHH_19795	JLBBDJ_01250	JCBLLH_10080	IPBOOG_19185	HDIJLM_20030	COBPKG_20200	LBEEIK_20990	KJGOGM_09415	BKNEHP_11400	CGJCGN_25430	GIMIIB_19900	AJHODI_24730	LOMHKE_15675	NLJBBG_18660	CLBHEH_25130	ODBBOM_07740	EFPCMC_20550	LBCIOI_19770	LIKEFC_07745	PGDFCP_19860	DJMEJO_07800	AIDLFO_09580	HKGKGK_20670	INCDPE_19825	CKHHNN_22050	EHJPGH_20620	EILHBH_21110	EILKHA_20525	FIHPJD_19970	FCLHFF_23050	FBMHDK_23615	IJOPNE_23525	MCAPOH_25710	BAOKFO_21545	OFLIIG_24065	NPGDKE_19440	PBONEA_20200	BMCPAB_19760	GHPLEN_24415	KGDPGI_20740	BPACMN_13805	IKLFBA_10900	JLFKBF_12835	EPOBBO_16460	LMNAAD_16860	DKJBOD_07835	JJCHFB_03530	MAJAFM_20975	JHPPCE_22415	DIEEIN_24840	ADLLML_04950	AFCPGO_16780
BOCKJF_20800	persistent	hypothetical protein	145	145	1	NA	NA				368	503	421.4	MEOEIE_14340		NKLHCN_17305	NLOMDJ_20485	JIAGNE_15115			IGBODH_05960	IGPPEB_22440	AGPCOI_24315		AKOHIC_13770	GJPEJG_12975	CLGJPB_23615		BJJPPJ_26565	GLJFBC_20395	EJALJH_05660	JIKEJH_24400		HMGIEG_22410	FCHKMG_22595	NFGFPA_14715	IAKHIM_22965	DBEDFI_19755	JMNLMA_21260	JBGGIF_06930	ELFFED_07405	NOMFLK_21270	IDFKNF_22880	DJNDBD_20765	CENFOH_26160	DJJPBD_18125	DDIKHE_20945	HCIPHD_21055	BMDLEM_20655		LDFCJJ_07105	BJKBEP_20425	LBLHCH_20375		KKJNHA_21185	CJDPBE_20470		EOBMCO_24160		HHIHPC_10515	OCDIIC_18910	NGGPOK_20445	FFIAJL_21700	LGAENP_21320	DCLDKI_01365	FMEFAN_22670	BLIPDG_20960	JFBFPL_12190	JGBKOJ_22945	GOLLKO_20090	CILHPA_14740	NGMBEI_07045	ECJCCC_07305	MIMKKG_18255	DAGIEK_17710	JIGEAM_17980	HGOJOK_16910	OJNGFP_01610	GNDJMD_15735	DCCOKA_04455	PGBHOF_17985	AKIIDJ_24700	DJJDBC_08990	NKAKKI_12535	EJAPGE_07240	LCIMNJ_19150	CGANNN_21420	IOFMAC_21460	ALDCDA_19485	EJNEHC_03740	KCLCNA_27235	GGPCIF_19980	FBADPK_20910	OPCLCI_19760	BJOBCI_19675	OBMPGF_14110		BCGBLI_20165	DLKEFE_20325	BOCKJF_20800	LKOJPJ_20330	BFCAFJ_21610	ONHILL_21935	OJCEBO_21330	BELLDJ_20145	DEJEEC_20985	AAFGNI_20740	FNCMOD_18910	COFGLE_18920	JCEEJN_19850	OPHMOD_14835	CBBEPK_14625	EOGPAK_14500	PMMMHE_23895	GLMLHC_11535	DFGEOD_13765		KOCLMF_06770	LKABHH_21890	JLBBDJ_17240	JCBLLH_09755	IPBOOG_19515	HDIJLM_19705	COBPKG_19865	LBEEIK_21325	KJGOGM_09100	BKNEHP_11080	CGJCGN_06445	GIMIIB_19575	AJHODI_24405	LOMHKE_15320	NLJBBG_18995	CLBHEH_25490	ODBBOM_07425	EFPCMC_20195	LBCIOI_19455	LIKEFC_07430	PGDFCP_19535	DJMEJO_07480	AIDLFO_09935	HKGKGK_20320	INCDPE_19515	CKHHNN_21730	EHJPGH_20290	EILHBH_20760	EILKHA_20200	FIHPJD_19650	FCLHFF_25040	FBMHDK_00575	IJOPNE_00160	MCAPOH_00160	BAOKFO_21215	OFLIIG_12255	NPGDKE_19805	PBONEA_19860	BMCPAB_19430	GHPLEN_24770	KGDPGI_20445	BPACMN_13455	IKLFBA_10545	JLFKBF_13185	EPOBBO_24385	LMNAAD_16540	DKJBOD_08170	JJCHFB_03200	MAJAFM_21330	JHPPCE_22095	DIEEIN_25160	ADLLML_09770	AFCPGO_19430
BOCKJF_22005	persistent	Glutathione import ATP-binding protein gsiA	152	152	1	NA	NA				728	842	840.62	MEOEIE_11215	OBDPAD_16915	NKLHCN_24680	NLOMDJ_13820	JIAGNE_17805	LLABAM_25325	LPIHEM_00660	IGBODH_24340	IGPPEB_02570	AGPCOI_12690	CGALJB_17450	AKOHIC_20315	GJPEJG_06545	CLGJPB_25370	MIJDMG_25190	BJJPPJ_18695	GLJFBC_13540	EJALJH_23040	JIKEJH_19935	PKKMDF_09130	HMGIEG_06190	FCHKMG_14560	NFGFPA_10165	IAKHIM_11940	DBEDFI_21675	JMNLMA_25450	JBGGIF_14770	ELFFED_10905	NOMFLK_00395	IDFKNF_13100	DJNDBD_26925	CENFOH_19250	DJJPBD_02550	DDIKHE_25110	HCIPHD_13865	BMDLEM_13120	HOOPBA_08155	LDFCJJ_09005	BJKBEP_27720	LBLHCH_13350	EEKKCC_04090	KKJNHA_15850	CJDPBE_14055	EOJALA_08505	EOBMCO_22100	DPDBNH_08315	HHIHPC_25465		NGGPOK_13410	FFIAJL_13120	LGAENP_13385	DCLDKI_13840	FMEFAN_03325	BLIPDG_13895	JFBFPL_18490	JGBKOJ_23355	GOLLKO_12975	CILHPA_17230	NGMBEI_00495	ECJCCC_00760	MIMKKG_00910	DAGIEK_24320	JIGEAM_08430	HGOJOK_12675	OJNGFP_24060	GNDJMD_18680	DCCOKA_00480	PGBHOF_24700	AKIIDJ_07080	DJJDBC_16480	NKAKKI_16545	EJAPGE_00350	LCIMNJ_12200	CGANNN_14300	IOFMAC_13875	ALDCDA_12880	EJNEHC_01505	KCLCNA_08110	GGPCIF_05130	FBADPK_13330	OPCLCI_23860	BJOBCI_12765	OBMPGF_20785	MDNAAJ_17280	BCGBLI_04985	DLKEFE_24230	BOCKJF_22005	LKOJPJ_24235	BFCAFJ_22795	ONHILL_09690	OJCEBO_16615	BELLDJ_22010	DEJEEC_24245	AAFGNI_16655			JCEEJN_12770	OPHMOD_21510	CBBEPK_23200	EOGPAK_23000	PMMMHE_16150	GLMLHC_13535	DFGEOD_20370		KOCLMF_14340	LKABHH_11395	JLBBDJ_06115	JCBLLH_00725	IPBOOG_03715	HDIJLM_12680	COBPKG_12485	LBEEIK_04920	KJGOGM_01905	BKNEHP_02670	CGJCGN_16185	GIMIIB_12990	AJHODI_17790	LOMHKE_08185	NLJBBG_26035	CLBHEH_06310	ODBBOM_00625	EFPCMC_13290	LBCIOI_12655	LIKEFC_00615	PGDFCP_12980	DJMEJO_00335	AIDLFO_17310	HKGKGK_13375	INCDPE_13235	CKHHNN_13320	EHJPGH_22470	EILHBH_19135	EILKHA_13180	FIHPJD_13045	FCLHFF_11020	FBMHDK_20505	IJOPNE_04425	MCAPOH_22005	BAOKFO_19720	OFLIIG_20375	NPGDKE_00660		BMCPAB_12865	GHPLEN_13735	KGDPGI_13415	BPACMN_10135	IKLFBA_13935	JLFKBF_20935	EPOBBO_23975	LMNAAD_21530	DKJBOD_14875	JJCHFB_06260	MAJAFM_18910	JHPPCE_13680	DIEEIN_08545	ADLLML_12195	AFCPGO_13845
BOCKJF_22165	shell	hypothetical protein	115	115	1	NA	NA				371	371	371	MEOEIE_11045		NKLHCN_24830		JIAGNE_24695			IGBODH_24585			CGALJB_17610	AKOHIC_20460		CLGJPB_25590	MIJDMG_25035	BJJPPJ_15715	GLJFBC_13395		JIKEJH_19770	PKKMDF_08945	HMGIEG_06355	FCHKMG_14375	NFGFPA_10325	IAKHIM_12125	DBEDFI_21515	JMNLMA_25610	JBGGIF_14930	ELFFED_10745	NOMFLK_00235		DJNDBD_26755		DJJPBD_02725	DDIKHE_24930		BMDLEM_12885	HOOPBA_07995	LDFCJJ_10820	BJKBEP_27935	LBLHCH_13110		KKJNHA_16040	CJDPBE_13875	EOJALA_08700			HHIHPC_23915		NGGPOK_13250	FFIAJL_12950	LGAENP_13225	DCLDKI_14005	FMEFAN_03535			JGBKOJ_03420	GOLLKO_12815	CILHPA_17050	NGMBEI_00335	ECJCCC_00600	MIMKKG_00750	DAGIEK_24465	JIGEAM_08260	HGOJOK_12835		GNDJMD_18530	DCCOKA_00675	PGBHOF_24520		DJJDBC_16655			LCIMNJ_12015			ALDCDA_12720	EJNEHC_01665		GGPCIF_05290	FBADPK_13170	OPCLCI_23705	BJOBCI_12610	OBMPGF_20940	MDNAAJ_14735	BCGBLI_04820	DLKEFE_24390	BOCKJF_22165	LKOJPJ_24395	BFCAFJ_22955	ONHILL_09850	OJCEBO_16775	BELLDJ_22170	DEJEEC_24405	AAFGNI_16815			JCEEJN_12615	OPHMOD_21670	CBBEPK_23380	EOGPAK_23170	PMMMHE_15980	GLMLHC_13350	DFGEOD_20545		KOCLMF_14180	LKABHH_11235	JLBBDJ_06275	JCBLLH_00565	IPBOOG_03555	HDIJLM_12520	COBPKG_12315	LBEEIK_05100	KJGOGM_01745	BKNEHP_02500	CGJCGN_16020	GIMIIB_12820	AJHODI_17625				ODBBOM_00465		LBCIOI_12495	LIKEFC_00455	PGDFCP_12820	DJMEJO_00160		HKGKGK_13170		CKHHNN_13150	EHJPGH_22630		EILKHA_13020	FIHPJD_12890	FCLHFF_10860	FBMHDK_20665	IJOPNE_04260	MCAPOH_21845	BAOKFO_19560	OFLIIG_20210			BMCPAB_12705	GHPLEN_13910	KGDPGI_13255		IKLFBA_14120				DKJBOD_15055	JJCHFB_06420		JHPPCE_13510	DIEEIN_13380	ADLLML_19970
BOCKJF_22485	shell	Beta-lactamase, cephalosporinase	137	139	1.01	NA	NA				359	2042	2008.89	MEOEIE_10695	OBDPAD_11965	NKLHCN_25450	NLOMDJ_03240	JIAGNE_06005	LLABAM_02050	LPIHEM_06120		IGPPEB_01135	AGPCOI_19910		AKOHIC_20840	GJPEJG_16040		MIJDMG_24680	BJJPPJ_18240	GLJFBC_12755	EJALJH_25115	JIKEJH_17670	PKKMDF_19680	HMGIEG_19835	FCHKMG_20995	NFGFPA_03140	IAKHIM_19345	DBEDFI_21055	JMNLMA_13410	JBGGIF_10390	ELFFED_15285	NOMFLK_10665	IDFKNF_02985	DJNDBD_04650		DJJPBD_13025	DDIKHE_24565			HOOPBA_24875	LDFCJJ_21650	BJKBEP_08230	LBLHCH_03460	EEKKCC_23135	KKJNHA_19865	CJDPBE_03805	EOJALA_22020		DPDBNH_01300	HHIHPC_25010		NGGPOK_12800	FFIAJL_12655	LGAENP_12775	DCLDKI_14435	FMEFAN_07390	BLIPDG_02880		JGBKOJ_18915	GOLLKO_12400	CILHPA_05660	NGMBEI_25140	ECJCCC_00105	MIMKKG_00420	DAGIEK_24935	JIGEAM_07630	HGOJOK_24270		GNDJMD_18115	DCCOKA_18200	PGBHOF_24040	AKIIDJ_21515	DJJDBC_08110	NKAKKI_02445	EJAPGE_16275		CGANNN_03350	IOFMAC_03465 "IOFMAC_03460"	ALDCDA_12080	EJNEHC_02115	KCLCNA_10490 "KCLCNA_10485"	GGPCIF_05630	FBADPK_12710	OPCLCI_04310	BJOBCI_12210	OBMPGF_21335		BCGBLI_03395	DLKEFE_01915	BOCKJF_22485	LKOJPJ_01930	BFCAFJ_23275	ONHILL_01745	OJCEBO_01360	BELLDJ_22490	DEJEEC_01750	AAFGNI_01350			JCEEJN_12135	OPHMOD_08085	CBBEPK_23690	EOGPAK_23480	PMMMHE_10140	GLMLHC_22620	DFGEOD_24660		KOCLMF_12685	LKABHH_03440	JLBBDJ_17510	JCBLLH_15245	IPBOOG_03080	HDIJLM_12060	COBPKG_11915	LBEEIK_18790	KJGOGM_01325	BKNEHP_02205	CGJCGN_15690	GIMIIB_12450	AJHODI_17180	LOMHKE_24415		CLBHEH_16385	ODBBOM_00105	EFPCMC_03255	LBCIOI_12135	LIKEFC_00095	PGDFCP_12305	DJMEJO_25955	AIDLFO_00810			CKHHNN_12850	EHJPGH_13245	EILHBH_08250	EILKHA_12565	FIHPJD_12485	FCLHFF_01405	FBMHDK_21300	IJOPNE_01475	MCAPOH_21210	BAOKFO_18925	OFLIIG_10490	NPGDKE_17680	PBONEA_03375	BMCPAB_12235	GHPLEN_17800	KGDPGI_12800	BPACMN_11300	IKLFBA_16690	JLFKBF_09960		LMNAAD_11275	DKJBOD_24945	JJCHFB_06830	MAJAFM_16455	JHPPCE_13215	DIEEIN_20065		AFCPGO_06485
LKOJPJ_01015	persistent	Peptide ABC transporter ATP-binding protein	153	153	1	NA	NA				1022	1049	1039.73	MEOEIE_12750	OBDPAD_13160	NKLHCN_09580	NLOMDJ_02075	JIAGNE_19270	LLABAM_24585	LPIHEM_24945	IGBODH_06705	IGPPEB_26260	AGPCOI_21095	CGALJB_11615	AKOHIC_05865	GJPEJG_13705	CLGJPB_19535	MIJDMG_08300	BJJPPJ_19765	GLJFBC_02445	EJALJH_22650	JIKEJH_09165	PKKMDF_18565	HMGIEG_13805	FCHKMG_19845	NFGFPA_14150	IAKHIM_20495	DBEDFI_07875	JMNLMA_09545	JBGGIF_09880	ELFFED_09675	NOMFLK_09935	IDFKNF_01905	DJNDBD_11985	CENFOH_07915	DJJPBD_11840	DDIKHE_04780	HCIPHD_02030	BMDLEM_02090	HOOPBA_24145	LDFCJJ_11775		LBLHCH_01950	EEKKCC_21965	KKJNHA_18625	CJDPBE_25290	EOJALA_20855	EOBMCO_13885	DPDBNH_00105	HHIHPC_26535	OCDIIC_01985	NGGPOK_02240	FFIAJL_01755	LGAENP_02230	DCLDKI_03470	FMEFAN_01275	BLIPDG_01755	JFBFPL_25650	JGBKOJ_26005	GOLLKO_01990	CILHPA_04485	NGMBEI_14945	ECJCCC_15350	MIMKKG_24155	DAGIEK_10010	JIGEAM_20155	HGOJOK_22815	OJNGFP_14330	GNDJMD_23720	DCCOKA_24085	PGBHOF_05980	AKIIDJ_19930	DJJDBC_06610	NKAKKI_20760	EJAPGE_15100	LCIMNJ_02015	CGANNN_02145	IOFMAC_01930	ALDCDA_01965	EJNEHC_20665	KCLCNA_26875	GGPCIF_22860	FBADPK_01810	OPCLCI_11185	BJOBCI_01690	OBMPGF_06185	MDNAAJ_16385	BCGBLI_02925	DLKEFE_01225	BOCKJF_01230	LKOJPJ_01015	BFCAFJ_02875	ONHILL_01010	OJCEBO_00665	BELLDJ_01225	DEJEEC_01230	AAFGNI_00450	FNCMOD_01985	COFGLE_01990	JCEEJN_01985	OPHMOD_07360	CBBEPK_06895	EOGPAK_06825	PMMMHE_07790	GLMLHC_17515	DFGEOD_25975		KOCLMF_03255	LKABHH_15775	JLBBDJ_07175	JCBLLH_11740	IPBOOG_11635	HDIJLM_01990	COBPKG_01960	LBEEIK_19965	KJGOGM_17070	BKNEHP_18670	CGJCGN_13390	GIMIIB_01995	AJHODI_07050	LOMHKE_23265	NLJBBG_10885	CLBHEH_17610	ODBBOM_15260	EFPCMC_01975	LBCIOI_01885	LIKEFC_15255	PGDFCP_01860	DJMEJO_15225	AIDLFO_01970	HKGKGK_01985		CKHHNN_01825	EHJPGH_11815	EILHBH_26060	EILKHA_01995	FIHPJD_02110	FCLHFF_01225	FBMHDK_02060	IJOPNE_02230	MCAPOH_03215	BAOKFO_01325	OFLIIG_10305	NPGDKE_16390		BMCPAB_01985	GHPLEN_18960	KGDPGI_02240	BPACMN_22300	IKLFBA_21025	JLFKBF_22630	EPOBBO_20640	LMNAAD_12460	DKJBOD_26120	JJCHFB_23440	MAJAFM_18000	JHPPCE_02205	DIEEIN_04545	ADLLML_25100	AFCPGO_05335
LKOJPJ_01670	cloud	hypothetical protein	6	6	1	NA	NA				302	302	302																										JMNLMA_14295	JBGGIF_16145	ELFFED_10345	NOMFLK_10390																																																											LKOJPJ_01670																				JCBLLH_18755
LKOJPJ_02010	shell	hypothetical protein	60	60	1	NA	NA				182	233	229.6															MIJDMG_24765	BJJPPJ_18085							NFGFPA_03055			JMNLMA_13325	JBGGIF_10475	ELFFED_15200	NOMFLK_10750		DJNDBD_04740						HOOPBA_24955	LDFCJJ_18760									HHIHPC_24855			FFIAJL_12745							GOLLKO_12520		NGMBEI_25265	ECJCCC_00225				HGOJOK_24400												ALDCDA_12215			GGPCIF_05545		OPCLCI_04395		OBMPGF_21250			DLKEFE_01835	BOCKJF_22405	LKOJPJ_02010	BFCAFJ_23195	ONHILL_01825	OJCEBO_01280	BELLDJ_22410	DEJEEC_01830	AAFGNI_01270				OPHMOD_08000	CBBEPK_23595	EOGPAK_23390	PMMMHE_10230				KOCLMF_12605	LKABHH_03360	JLBBDJ_17590	JCBLLH_15325	IPBOOG_03210		COBPKG_12035		KJGOGM_01455	BKNEHP_02295		GIMIIB_12575	AJHODI_17310				ODBBOM_00230		LBCIOI_12260	LIKEFC_00220	PGDFCP_12440					CKHHNN_12940	EHJPGH_13325			FIHPJD_12570	FCLHFF_01580	FBMHDK_21215	IJOPNE_01300	MCAPOH_21295	BAOKFO_19010	OFLIIG_10665			BMCPAB_12355											JHPPCE_13305	DIEEIN_19985	ADLLML_23820
LKOJPJ_07360	shell	ATP-binding protein	21	21	1	NA	NA				839	839	839								IGBODH_19760												PKKMDF_16460																	HOOPBA_03325	LDFCJJ_01015																																DJJDBC_07645														MDNAAJ_04235		DLKEFE_07350	BOCKJF_06075	LKOJPJ_07360	BFCAFJ_02200	ONHILL_14585	OJCEBO_05700	BELLDJ_07170	DEJEEC_07305	AAFGNI_06795											KOCLMF_04775	LKABHH_24880	JLBBDJ_19065	JCBLLH_07200							CGJCGN_11740																													GHPLEN_04635
LKOJPJ_08190	shell	hypothetical protein	14	14	1	NA	NA				167	167	167																																					HOOPBA_02490																																																	DLKEFE_08185	BOCKJF_05245	LKOJPJ_08190	BFCAFJ_01370	ONHILL_03245	OJCEBO_04870	BELLDJ_08005	DEJEEC_08135	AAFGNI_07630											KOCLMF_02630	LKABHH_09895	JLBBDJ_00330	JCBLLH_08830
LKOJPJ_09470	shell	Binding-protein-dependent transport systems innermembrane component	123	123	1	NA	NA				905	965	905.49	MEOEIE_06155	OBDPAD_05395		NLOMDJ_05150		LLABAM_23125	LPIHEM_18995		IGPPEB_11660	AGPCOI_11255	CGALJB_01495		GJPEJG_05205		MIJDMG_00810	BJJPPJ_21240	GLJFBC_05535	EJALJH_05050	JIKEJH_18150	PKKMDF_06150	HMGIEG_11120		NFGFPA_16305		DBEDFI_12405	JMNLMA_19855	JBGGIF_04945	ELFFED_00220	NOMFLK_16085	IDFKNF_04975		CENFOH_10940	DJJPBD_24440	DDIKHE_18460	HCIPHD_05100		HOOPBA_01210	LDFCJJ_11955	BJKBEP_10605	LBLHCH_05475	EEKKCC_10490	KKJNHA_23640	CJDPBE_00090	EOJALA_18860	EOBMCO_01080	DPDBNH_19755	HHIHPC_07040					DCLDKI_17180	FMEFAN_08275	BLIPDG_04830	JFBFPL_02580		GOLLKO_05100	CILHPA_00095	NGMBEI_18090	ECJCCC_18490	MIMKKG_08190		JIGEAM_11610	HGOJOK_05730	OJNGFP_24580		DCCOKA_25525		AKIIDJ_03385	DJJDBC_03245	NKAKKI_00900	EJAPGE_18435		CGANNN_05830	IOFMAC_05505	ALDCDA_05050	EJNEHC_08330	KCLCNA_23825	GGPCIF_11395	FBADPK_05120	OPCLCI_15330	BJOBCI_04795	OBMPGF_03060	MDNAAJ_07825	BCGBLI_21050	DLKEFE_09460	BOCKJF_03965	LKOJPJ_09470	BFCAFJ_19085	ONHILL_19425	OJCEBO_03590	BELLDJ_09285	DEJEEC_09415	AAFGNI_08910				OPHMOD_08725					DFGEOD_01235		KOCLMF_22230	LKABHH_08235	JLBBDJ_12405	JCBLLH_13980	IPBOOG_08565	HDIJLM_05070	COBPKG_05030	LBEEIK_00165	KJGOGM_20085		CGJCGN_23335	GIMIIB_05325	AJHODI_10195	LOMHKE_00170		CLBHEH_14410	ODBBOM_18365	EFPCMC_05460	LBCIOI_04985	LIKEFC_18355	PGDFCP_04915	DJMEJO_18410	AIDLFO_25675	HKGKGK_05000			EHJPGH_00985	EILHBH_06185	EILKHA_05075	FIHPJD_05165	FCLHFF_04575	FBMHDK_04725	IJOPNE_19695	MCAPOH_05350	BAOKFO_04225	OFLIIG_16995	NPGDKE_06585		BMCPAB_05150	GHPLEN_06400		BPACMN_15770	IKLFBA_05860	JLFKBF_13430	EPOBBO_24630	LMNAAD_00110	DKJBOD_22980	JJCHFB_21620	MAJAFM_15560		DIEEIN_01435		AFCPGO_05170
COFGLE_15350	cloud	hypothetical protein	4	4	1	NA	NA				419	473	459.5																																																OCDIIC_15345																																															FNCMOD_15350	COFGLE_15350																								CLBHEH_00400
COFGLE_15520	persistent	Glycerol dehydrogenase	155	155	1	NA	NA				212	1103	1095.82	MEOEIE_21415	OBDPAD_06430	NKLHCN_21375	NLOMDJ_16990	JIAGNE_02155	LLABAM_19750	LPIHEM_22525	IGBODH_22230	IGPPEB_16620	AGPCOI_21270	CGALJB_10890	AKOHIC_17235	GJPEJG_10090	CLGJPB_16235	MIJDMG_14865	BJJPPJ_16925	GLJFBC_16715	EJALJH_17635	JIKEJH_00970	PKKMDF_15365	HMGIEG_24035	FCHKMG_24200	NFGFPA_10660	IAKHIM_25080	DBEDFI_02675	JMNLMA_22005	JBGGIF_19640	ELFFED_21555	NOMFLK_04800	IDFKNF_19415	DJNDBD_09595	CENFOH_22405	DJJPBD_14830	DDIKHE_09020	HCIPHD_17465	BMDLEM_17140	HOOPBA_11685	LDFCJJ_23560	BJKBEP_24655	LBLHCH_16320	EEKKCC_07345	KKJNHA_01230	CJDPBE_18705	EOJALA_05595	EOBMCO_07725	DPDBNH_04445	HHIHPC_05045	OCDIIC_15515	NGGPOK_16470	FFIAJL_18020	LGAENP_17360	DCLDKI_17545	FMEFAN_18810	BLIPDG_17230	JFBFPL_23735	JGBKOJ_13600	GOLLKO_16525	CILHPA_12155	NGMBEI_03535	ECJCCC_03845	MIMKKG_04365	DAGIEK_21215	JIGEAM_02185	HGOJOK_09555		GNDJMD_09655	DCCOKA_01520	PGBHOF_05755	AKIIDJ_27935	DJJDBC_03040	NKAKKI_12250	EJAPGE_03775	LCIMNJ_15460	CGANNN_17900	IOFMAC_17645	ALDCDA_16020	EJNEHC_09540	KCLCNA_13080	GGPCIF_01980	FBADPK_17185	OPCLCI_04525	BJOBCI_16160	OBMPGF_17640	MDNAAJ_02650	BCGBLI_08565	DLKEFE_13645	BOCKJF_13465	LKOJPJ_13650	BFCAFJ_07285	ONHILL_06165	OJCEBO_13090	BELLDJ_13465	DEJEEC_13645	AAFGNI_13125	FNCMOD_15520	COFGLE_15520	JCEEJN_16350	OPHMOD_09885	CBBEPK_18210	EOGPAK_18040	PMMMHE_28340	GLMLHC_18595	DFGEOD_17295		KOCLMF_17870	LKABHH_14925	JLBBDJ_02590	JCBLLH_04255	IPBOOG_23000	HDIJLM_16225	COBPKG_16495	LBEEIK_10585	KJGOGM_05575	BKNEHP_07590	CGJCGN_07275	GIMIIB_16140	AJHODI_20925	LOMHKE_11980	NLJBBG_22525	CLBHEH_03245	ODBBOM_03760	EFPCMC_16270	LBCIOI_15795	LIKEFC_03760	PGDFCP_16090	DJMEJO_03800	AIDLFO_13465	HKGKGK_16675	INCDPE_16145	CKHHNN_18240	EHJPGH_14010	EILHBH_23250	EILKHA_16715	FIHPJD_16190	FCLHFF_14095	FBMHDK_13345	IJOPNE_07500	MCAPOH_15810	BAOKFO_13500	OFLIIG_19725	NPGDKE_03655	PBONEA_16735	BMCPAB_15990	GHPLEN_21930	KGDPGI_16475	BPACMN_00885	IKLFBA_14975	JLFKBF_00885	EPOBBO_04115	LMNAAD_08705	DKJBOD_11910	JJCHFB_12250	MAJAFM_07340	JHPPCE_18600	DIEEIN_06855	ADLLML_07815	AFCPGO_09620
COFGLE_21135	cloud	Nmad3 domain-containing protein	3	3	1	NA	NA				929	929	929																																																OCDIIC_21080																																															FNCMOD_21080	COFGLE_21135
COFGLE_21720	persistent	DNA ligase	157	157	1	NA	NA				1682	2021	2012.88	MEOEIE_15090	OBDPAD_21040	NKLHCN_14580	NLOMDJ_23420	JIAGNE_06265	LLABAM_01880	LPIHEM_08595	IGBODH_01865	IGPPEB_12620	AGPCOI_01925	CGALJB_17910	AKOHIC_10885	GJPEJG_14765	CLGJPB_23035	MIJDMG_07975	BJJPPJ_23870	GLJFBC_23170	EJALJH_01940	JIKEJH_09520	PKKMDF_11995	HMGIEG_02035	FCHKMG_13110	NFGFPA_03045	IAKHIM_15940	DBEDFI_13470	JMNLMA_00005	JBGGIF_16500	ELFFED_16545	NOMFLK_17100	IDFKNF_25735	DJNDBD_23480	CENFOH_02795	DJJPBD_05710	DDIKHE_13730	HCIPHD_24015	BMDLEM_23420	HOOPBA_14805	LDFCJJ_22205	BJKBEP_01570	LBLHCH_23135	EEKKCC_20095	KKJNHA_13280	CJDPBE_22680	EOJALA_13090	EOBMCO_05490	DPDBNH_25680	HHIHPC_08490	OCDIIC_21665	NGGPOK_23245	FFIAJL_24440	LGAENP_24130	DCLDKI_25780	FMEFAN_00355	BLIPDG_24245	JFBFPL_23165	JGBKOJ_02580	GOLLKO_22920	CILHPA_08805	NGMBEI_10015	ECJCCC_10395	MIMKKG_17055	DAGIEK_14980	JIGEAM_26085	HGOJOK_13250	OJNGFP_22590	GNDJMD_12615	DCCOKA_22400	PGBHOF_01580	AKIIDJ_07340	DJJDBC_06520	NKAKKI_19980	EJAPGE_10000	LCIMNJ_21920	CGANNN_24450	IOFMAC_24405	ALDCDA_22390	EJNEHC_06465	KCLCNA_17670	GGPCIF_08710	FBADPK_23780	OPCLCI_21935	BJOBCI_22430	OBMPGF_11305	MDNAAJ_24230	BCGBLI_18925	DLKEFE_19685	BOCKJF_16515	LKOJPJ_19695	BFCAFJ_14830	ONHILL_15140	OJCEBO_17065	BELLDJ_19500	DEJEEC_16705	AAFGNI_17090	FNCMOD_21665	COFGLE_21720	JCEEJN_22605	OPHMOD_24010	CBBEPK_11775	EOGPAK_11680	PMMMHE_07880	GLMLHC_09010	DFGEOD_11370	HDCEPJ_14250	KOCLMF_26445	LKABHH_02995	JLBBDJ_22925	JCBLLH_22075	IPBOOG_16580	HDIJLM_22530	COBPKG_22700	LBEEIK_17705	KJGOGM_15025	BKNEHP_13870	CGJCGN_18645	GIMIIB_22355	AJHODI_01510	LOMHKE_18120	NLJBBG_16010	CLBHEH_22780	ODBBOM_10275	EFPCMC_23020	LBCIOI_22300	LIKEFC_10275	PGDFCP_22720	DJMEJO_10310	AIDLFO_07055	HKGKGK_23320	INCDPE_22360	CKHHNN_24525	EHJPGH_06955	EILHBH_07245	EILKHA_23285	FIHPJD_22445	FCLHFF_16970	FBMHDK_16535	IJOPNE_15485	MCAPOH_21105	BAOKFO_18825	OFLIIG_10005	NPGDKE_16295	PBONEA_22665	BMCPAB_22230	GHPLEN_22485	KGDPGI_23250	BPACMN_11935	IKLFBA_24125	JLFKBF_10595	EPOBBO_09260	LMNAAD_04400	DKJBOD_05190	JJCHFB_09000	MAJAFM_03955	JHPPCE_24885	DIEEIN_17265	ADLLML_25755	AFCPGO_03140
COFGLE_23160	persistent	hypothetical protein	153	153	1	NA	NA				398	566	517.37	MEOEIE_25395	OBDPAD_09330	NKLHCN_13180	NLOMDJ_24915	JIAGNE_15370	LLABAM_14235	LPIHEM_10095	IGBODH_14390	IGPPEB_14115	AGPCOI_16055	CGALJB_19275	AKOHIC_09460	GJPEJG_19355	CLGJPB_21555	MIJDMG_09780	BJJPPJ_00465	GLJFBC_24530	EJALJH_10565	JIKEJH_10910	PKKMDF_13515	HMGIEG_00645	FCHKMG_11695	NFGFPA_01675	IAKHIM_14520	DBEDFI_14855	JMNLMA_01340	JBGGIF_17835	ELFFED_17880	NOMFLK_18435	IDFKNF_27160	DJNDBD_22080		DJJPBD_04210	DDIKHE_12370	HCIPHD_25435	BMDLEM_24880	HOOPBA_13460	LDFCJJ_15430	BJKBEP_03110	LBLHCH_24590	EEKKCC_18565	KKJNHA_11815	CJDPBE_17670	EOJALA_14555	EOBMCO_16135	DPDBNH_12860	HHIHPC_00465	OCDIIC_23105	NGGPOK_24630	FFIAJL_25850	LGAENP_25535	DCLDKI_24380	FMEFAN_24540	BLIPDG_25745	JFBFPL_11845	JGBKOJ_14620	GOLLKO_24325	CILHPA_10295	NGMBEI_11410	ECJCCC_11810	MIMKKG_15620	DAGIEK_13620	JIGEAM_14955	HGOJOK_14625		GNDJMD_13985	DCCOKA_16215		AKIIDJ_08855	DJJDBC_08455	NKAKKI_07535	EJAPGE_11445	LCIMNJ_23280	CGANNN_25960	IOFMAC_25910	ALDCDA_23790	EJNEHC_17975	KCLCNA_05610	GGPCIF_07375	FBADPK_25165	OPCLCI_23295	BJOBCI_23790	OBMPGF_09945	MDNAAJ_06115	BCGBLI_17525	DLKEFE_18340	BOCKJF_17860	LKOJPJ_18350	BFCAFJ_16175	ONHILL_16485	OJCEBO_18410	BELLDJ_18155	DEJEEC_18050	AAFGNI_18435	FNCMOD_23105	COFGLE_23160	JCEEJN_23965	OPHMOD_01625	CBBEPK_10345	EOGPAK_10255	PMMMHE_02250	GLMLHC_10425	DFGEOD_09925		KOCLMF_25100	LKABHH_01650	JLBBDJ_21580	JCBLLH_20730	IPBOOG_15180	HDIJLM_23910	COBPKG_24150	LBEEIK_16215	KJGOGM_13640	BKNEHP_15270	CGJCGN_20670	GIMIIB_23730	AJHODI_02850	LOMHKE_19545	NLJBBG_14555	CLBHEH_21360	ODBBOM_11650	EFPCMC_24445	LBCIOI_23675	LIKEFC_11650	PGDFCP_24170	DJMEJO_11665	AIDLFO_05580	HKGKGK_24790	INCDPE_23865	CKHHNN_25930	EHJPGH_08340	EILHBH_17435	EILKHA_24665	FIHPJD_23810	FCLHFF_18355	FBMHDK_17940	IJOPNE_16870	MCAPOH_19700	BAOKFO_17415	OFLIIG_08620	NPGDKE_14830	PBONEA_24070	BMCPAB_23690	GHPLEN_19155	KGDPGI_24640	BPACMN_07185	IKLFBA_01310	JLFKBF_05560	EPOBBO_07745	LMNAAD_05910	DKJBOD_03700	JJCHFB_10415	MAJAFM_05455	JHPPCE_26290	DIEEIN_16270	ADLLML_03915	AFCPGO_01650
COFGLE_24600	cloud	MFS transporter	6	7	1.17	NA	NA				257	1454	858.71																		EJALJH_16270																														OCDIIC_24540																											IOFMAC_13450 "IOFMAC_13445"																				FNCMOD_24545	COFGLE_24600																																																			IKLFBA_02745
JCEEJN_00375	persistent	Lysine--tRNA ligase	157	160	1.02	NA	NA				314	1526	1500.5	MEOEIE_11505	OBDPAD_24420	NKLHCN_11170	NLOMDJ_00375	JIAGNE_08365	LLABAM_07060	LPIHEM_11995	IGBODH_07100	IGPPEB_04295	AGPCOI_03240	CGALJB_16620	AKOHIC_07515	GJPEJG_07125	CLGJPB_25985	MIJDMG_08700	BJJPPJ_14905	GLJFBC_00855	EJALJH_19065	JIKEJH_11600	PKKMDF_07200	HMGIEG_14475	FCHKMG_09330	NFGFPA_13540	IAKHIM_07455	DBEDFI_07470	JMNLMA_08935	JBGGIF_09525	ELFFED_09275	NOMFLK_09540	IDFKNF_00375	DJNDBD_05065	CENFOH_06295	DJJPBD_27910	DDIKHE_05195	HCIPHD_00370	BMDLEM_00370	HOOPBA_23540	LDFCJJ_09385	BJKBEP_05325	LBLHCH_00370	EEKKCC_02640	KKJNHA_03545	CJDPBE_12085	EOJALA_01635	EOBMCO_08975	DPDBNH_26160	HHIHPC_23105	OCDIIC_00375	NGGPOK_00370	FFIAJL_00315	LGAENP_00370	DCLDKI_03605	FMEFAN_01120	BLIPDG_00385	JFBFPL_03755 "JFBFPL_15835"	JGBKOJ_01460	GOLLKO_00370	CILHPA_20245	NGMBEI_13420	ECJCCC_13765	MIMKKG_23545	DAGIEK_11615	JIGEAM_20305	HGOJOK_22675	OJNGFP_17215	GNDJMD_24140	DCCOKA_18915	PGBHOF_09805	AKIIDJ_05875	DJJDBC_11020	NKAKKI_05080	EJAPGE_13545	LCIMNJ_00375	CGANNN_00380	IOFMAC_00370	ALDCDA_00380	EJNEHC_19105	KCLCNA_24780	GGPCIF_22455	FBADPK_00315	OPCLCI_05535	BJOBCI_00395 "BJOBCI_00320" "BJOBCI_00315"	OBMPGF_07945	MDNAAJ_07440	BCGBLI_02310	DLKEFE_00620	BOCKJF_00880	LKOJPJ_00880	BFCAFJ_02265	ONHILL_00875	OJCEBO_00055	BELLDJ_00620	DEJEEC_00880	AAFGNI_00055	FNCMOD_00375	COFGLE_00375	JCEEJN_00375	OPHMOD_15935	CBBEPK_08365	EOGPAK_08280	PMMMHE_09345	GLMLHC_23880	DFGEOD_23545	HDCEPJ_15315	KOCLMF_13145	LKABHH_06970	JLBBDJ_16185	JCBLLH_12445	IPBOOG_13175	HDIJLM_00370	COBPKG_00380	LBEEIK_08235	KJGOGM_11675	BKNEHP_17220	CGJCGN_12785	GIMIIB_00370	AJHODI_04820	LOMHKE_21580	NLJBBG_12495	CLBHEH_19295	ODBBOM_13700	EFPCMC_00325	LBCIOI_00325	LIKEFC_13695	PGDFCP_00370	DJMEJO_13620	AIDLFO_03525	HKGKGK_00370	INCDPE_00370	CKHHNN_00370	EHJPGH_11410	EILHBH_11880	EILKHA_00370	FIHPJD_00370	FCLHFF_00870	FBMHDK_01605	IJOPNE_01625	MCAPOH_02305	BAOKFO_00870	OFLIIG_06640	NPGDKE_24890	PBONEA_00370	BMCPAB_00370	GHPLEN_08765	KGDPGI_00370	BPACMN_23520	IKLFBA_22330	JLFKBF_23585	EPOBBO_22645	LMNAAD_24520	DKJBOD_01620	JJCHFB_15400	MAJAFM_25960	JHPPCE_00610	DIEEIN_09305	ADLLML_14195	AFCPGO_21010
JCEEJN_02055	shell	Sortase	23	23	1	NA	NA				650	659	652.74			NKLHCN_09520		JIAGNE_19330							AKOHIC_05805	GJPEJG_13765				GLJFBC_02505		JIKEJH_09225		HMGIEG_13865									IDFKNF_01965				DDIKHE_04840					BJKBEP_07040			KKJNHA_18685							NGGPOK_02305		LGAENP_02295					JGBKOJ_26065		CILHPA_04545				DAGIEK_09945				GNDJMD_23785		PGBHOF_06040														BJOBCI_01755															JCEEJN_02055															LBEEIK_19905																																	KGDPGI_02305						DKJBOD_26060
JCEEJN_02640	cloud	hypothetical protein	4	4	1	NA	NA				251	251	251																																																																																																	JCEEJN_02640																								ODBBOM_15880		LBCIOI_02505	LIKEFC_15875
KOCLMF_00870	shell	Alpha/beta hydrolase	87	87	1	NA	NA				266	518	414.79	MEOEIE_13880	OBDPAD_15325	NKLHCN_16880	NLOMDJ_20970	JIAGNE_23330	LLABAM_20710	LPIHEM_01840		IGPPEB_21960			AKOHIC_13355		CLGJPB_24095		BJJPPJ_26035	GLJFBC_20810		JIKEJH_23985		HMGIEG_21995	FCHKMG_22120	NFGFPA_24560	IAKHIM_23440		JMNLMA_20810	JBGGIF_26590	ELFFED_26580	NOMFLK_20820		DJNDBD_21215					BMDLEM_21125	HOOPBA_20285	LDFCJJ_14960			EEKKCC_21200					DPDBNH_10340	HHIHPC_09985	OCDIIC_19390	NGGPOK_20870	FFIAJL_22150	LGAENP_21745			BLIPDG_21450				CILHPA_15205			MIMKKG_17805	DAGIEK_17295	JIGEAM_22815			GNDJMD_15320			AKIIDJ_25185	DJJDBC_23210	NKAKKI_16825			CGANNN_21910	IOFMAC_21945			KCLCNA_21305	GGPCIF_17800			BJOBCI_20095		MDNAAJ_26765		DLKEFE_20780	BOCKJF_20345	LKOJPJ_20785	BFCAFJ_21155	ONHILL_21480	OJCEBO_20875	BELLDJ_20600	DEJEEC_20530	AAFGNI_21195	FNCMOD_19390	COFGLE_19400	JCEEJN_20265	OPHMOD_03295	CBBEPK_14170	EOGPAK_14045	PMMMHE_24345	GLMLHC_12010	DFGEOD_13280		KOCLMF_00870	LKABHH_19660	JLBBDJ_01115	JCBLLH_10215			COBPKG_20335	LBEEIK_20860		BKNEHP_11530	CGJCGN_25300	GIMIIB_20035					ODBBOM_07875		LBCIOI_19905	LIKEFC_07880	PGDFCP_19995					CKHHNN_22180		EILHBH_21240									NPGDKE_19300			GHPLEN_24290	KGDPGI_20870						DKJBOD_07705		MAJAFM_20845	JHPPCE_22545		ADLLML_05080
KOCLMF_01745	shell	Zinc-binding CMP/dCMP deaminase	73	73	1	NA	NA				461	461	461	MEOEIE_20485										CGALJB_21175				MIJDMG_05060	BJJPPJ_22115							NFGFPA_04615		DBEDFI_25130	JMNLMA_05930	JBGGIF_05235	ELFFED_05905	NOMFLK_26840		DJNDBD_04185						HOOPBA_21330	LDFCJJ_24665									HHIHPC_27750			FFIAJL_02915		DCLDKI_07085					GOLLKO_03155		NGMBEI_16115	ECJCCC_16505	MIMKKG_21870		JIGEAM_15660	HGOJOK_20200												ALDCDA_03130	EJNEHC_05270		GGPCIF_19310	FBADPK_03225	OPCLCI_03360		OBMPGF_05005	MDNAAJ_12755	BCGBLI_01595	DLKEFE_25410	BOCKJF_25375	LKOJPJ_24735	BFCAFJ_26165	ONHILL_25410	OJCEBO_24815	BELLDJ_24720	DEJEEC_24750	AAFGNI_24840					CBBEPK_05680	EOGPAK_05610	PMMMHE_14660				KOCLMF_01745	LKABHH_20885	JLBBDJ_15075	JCBLLH_11090	IPBOOG_10455	HDIJLM_03140	COBPKG_03125			BKNEHP_19870	CGJCGN_07970	GIMIIB_03150	AJHODI_08230				ODBBOM_16455		LBCIOI_03080	LIKEFC_16450	PGDFCP_03005	DJMEJO_16500				CKHHNN_03025	EHJPGH_10680		EILKHA_03150	FIHPJD_03205	FCLHFF_23325	FBMHDK_25105	IJOPNE_24525	MCAPOH_26645	BAOKFO_25115	OFLIIG_16715			BMCPAB_03135									JJCHFB_04545		JHPPCE_03405	DIEEIN_09430	ADLLML_16685
KOCLMF_02590	shell	Phage-ABA-S domain-containing protein	20	20	1	NA	NA				368	443	382.85																			JIKEJH_22380		HMGIEG_21190		NFGFPA_17510			JMNLMA_18620	JBGGIF_03710	ELFFED_01455	NOMFLK_14850								HOOPBA_02450																																																	DLKEFE_08225	BOCKJF_05205	LKOJPJ_08230			OJCEBO_04830	BELLDJ_08045	DEJEEC_08175	AAFGNI_07670											KOCLMF_02590	LKABHH_09855	JLBBDJ_26075	JCBLLH_08790																		DJMEJO_19640
KOCLMF_02750	shell	ATP-dependent Clp protease proteolytic subunit	26	26	1	NA	NA				755	755	755																															DJNDBD_15255						HOOPBA_02610		BJKBEP_12140											FFIAJL_06190																					NKAKKI_09870															DLKEFE_08065	BOCKJF_05365	LKOJPJ_08070	BFCAFJ_01490	ONHILL_03125	OJCEBO_04990	BELLDJ_07885	DEJEEC_08015	AAFGNI_07510					CBBEPK_02305	EOGPAK_02275	PMMMHE_21770				KOCLMF_02750	LKABHH_10015	JLBBDJ_00210	JCBLLH_08950						BKNEHP_23160																CKHHNN_06325																						JJCHFB_18410		JHPPCE_06700		ADLLML_16200
KOCLMF_02910	shell	toxin-antitoxin system HicB family antitoxin	16	16	1	NA	NA				326	326	326																																					HOOPBA_02770	LDFCJJ_24395																																																DLKEFE_07905	BOCKJF_05525	LKOJPJ_07910	BFCAFJ_01650	ONHILL_02965	OJCEBO_05150	BELLDJ_07725	DEJEEC_07855	AAFGNI_07350											KOCLMF_02910	LKABHH_10175	JLBBDJ_00050	JCBLLH_09110																		DJMEJO_19945
KOCLMF_04685	shell	hypothetical protein	15	15	1	NA	NA				278	278	278																																					HOOPBA_03415	LDFCJJ_00925																																																DLKEFE_07260	BOCKJF_06165	LKOJPJ_07270	BFCAFJ_10445	ONHILL_14495	OJCEBO_05790	BELLDJ_07080	DEJEEC_07215	AAFGNI_06705											KOCLMF_04685	LKABHH_24790	JLBBDJ_18960	JCBLLH_07110
KOCLMF_04845	shell	hypothetical protein	20	20	1	NA	NA				404	419	405.2																				PKKMDF_16520																	HOOPBA_03260	LDFCJJ_01085	BJKBEP_12855				CJDPBE_07490										FMEFAN_09545																																	DLKEFE_07420	BOCKJF_06010	LKOJPJ_07425	BFCAFJ_02135	ONHILL_14655	OJCEBO_05635	BELLDJ_07240	DEJEEC_07370	AAFGNI_06865											KOCLMF_04845	LKABHH_24950	JLBBDJ_19135	JCBLLH_07270																																				GHPLEN_04700
KOCLMF_06170	shell	hypothetical protein	73	73	1	NA	NA				146	146	146	MEOEIE_13160										CGALJB_12130				MIJDMG_13260	BJJPPJ_18505							NFGFPA_15750		DBEDFI_09165	JMNLMA_14080	JBGGIF_15640	ELFFED_15860	NOMFLK_16510		DJNDBD_05600						HOOPBA_25540	LDFCJJ_06790									HHIHPC_25275			FFIAJL_00475		DCLDKI_01600					GOLLKO_00540		NGMBEI_13590	ECJCCC_13935	MIMKKG_24810		JIGEAM_25005	HGOJOK_24520												ALDCDA_00555	EJNEHC_15860		GGPCIF_24255	FBADPK_00475				MDNAAJ_02885	BCGBLI_04435	DLKEFE_02485	BOCKJF_02305	LKOJPJ_02495	BFCAFJ_04050	ONHILL_02575	OJCEBO_01930	BELLDJ_02300	DEJEEC_02440	AAFGNI_01920				OPHMOD_26815	CBBEPK_08190	EOGPAK_08105	PMMMHE_08925				KOCLMF_06170	LKABHH_03200	JLBBDJ_13815	JCBLLH_00210	IPBOOG_13005	HDIJLM_00540	COBPKG_00550		KJGOGM_15150	BKNEHP_17395	CGJCGN_17580	GIMIIB_00540	AJHODI_05480				ODBBOM_13870		LBCIOI_00495	LIKEFC_13865	PGDFCP_00540	DJMEJO_13790				CKHHNN_00550	EHJPGH_13695		EILKHA_00545	FIHPJD_00540	FCLHFF_03090	FBMHDK_03120	IJOPNE_03440	MCAPOH_11585	BAOKFO_02620	OFLIIG_11900			BMCPAB_00540									JJCHFB_24350		JHPPCE_00785	DIEEIN_03165	ADLLML_19425
KOCLMF_12210	shell	hypothetical protein	55	55	1	NA	NA				215	215	215	MEOEIE_03170										CGALJB_04255								JIKEJH_03185		HMGIEG_03650					JMNLMA_04835	JBGGIF_24035	ELFFED_24830	NOMFLK_24290		DJNDBD_02665			DDIKHE_00835			HOOPBA_18640	LDFCJJ_19885											NGGPOK_21785	FFIAJL_23060	LGAENP_22665					JGBKOJ_05055	GOLLKO_21455		NGMBEI_08505	ECJCCC_08670	MIMKKG_19875	DAGIEK_16425		HGOJOK_19975				PGBHOF_19455								ALDCDA_20940			GGPCIF_16480			BJOBCI_21015		MDNAAJ_14615		DLKEFE_21730	BOCKJF_23530	LKOJPJ_22530	BFCAFJ_24310	ONHILL_23520	OJCEBO_22910	BELLDJ_22745	DEJEEC_22545	AAFGNI_22950			JCEEJN_21135		CBBEPK_13240	EOGPAK_13120	PMMMHE_13755				KOCLMF_12210	LKABHH_25560	JLBBDJ_10355	JCBLLH_08600	IPBOOG_18065		COBPKG_21245			BKNEHP_12450											PGDFCP_20915	DJMEJO_08850				CKHHNN_23100	EHJPGH_25165												BMCPAB_20800		KGDPGI_21790									JHPPCE_23465		ADLLML_24625
KOCLMF_15090	shell	hypothetical protein	37	37	1	NA	NA				380	380	380			NKLHCN_23830													BJJPPJ_28925			JIKEJH_20675		HMGIEG_03490																HOOPBA_08905	LDFCJJ_23830									HHIHPC_12665										GOLLKO_13720			ECJCCC_01500		DAGIEK_23500		HGOJOK_11945		GNDJMD_07280										ALDCDA_13630			GGPCIF_04385		OPCLCI_24610	BJOBCI_13590	OBMPGF_20035			DLKEFE_16420	BOCKJF_16245	LKOJPJ_16425	BFCAFJ_10065	ONHILL_08940	OJCEBO_15865	BELLDJ_16240	DEJEEC_16420	AAFGNI_15905			JCEEJN_13590								KOCLMF_15090	LKABHH_12145	JLBBDJ_05365	JCBLLH_01475			COBPKG_13240						AJHODI_18545									DJMEJO_01065					EHJPGH_21720			FIHPJD_13795									BMCPAB_13620
KOCLMF_16530	shell	helix-turn-helix domain-containing protein	16	16	1	NA	NA				203	206	205.81																																					HOOPBA_10345	LDFCJJ_13020																																																DLKEFE_14985	BOCKJF_14805	LKOJPJ_14990	BFCAFJ_08625	ONHILL_07505	OJCEBO_14430	BELLDJ_14805	DEJEEC_14985	AAFGNI_14465											KOCLMF_16530	LKABHH_13585	JLBBDJ_03930	JCBLLH_02915																		DJMEJO_02515
KOCLMF_16690	shell	hypothetical protein	25	25	1	NA	NA				566	566	566																									DBEDFI_01530									DDIKHE_09155			HOOPBA_10505	LDFCJJ_12860																			GOLLKO_16400							HGOJOK_23805																						DLKEFE_14825	BOCKJF_14645	LKOJPJ_14830	BFCAFJ_08465	ONHILL_07345	OJCEBO_14270	BELLDJ_14645	DEJEEC_14825	AAFGNI_14305				OPHMOD_10005							KOCLMF_16690	LKABHH_13745	JLBBDJ_03770	JCBLLH_03075		HDIJLM_15085	COBPKG_15315															DJMEJO_02685						EILHBH_23375	EILKHA_15575
HDIJLM_15000	shell	hypothetical protein	23	23	1	NA	NA				161	161	161																									DBEDFI_01445									DDIKHE_09240			HOOPBA_10430	LDFCJJ_12935																											OJNGFP_13955																					DLKEFE_14900	BOCKJF_14720	LKOJPJ_14905	BFCAFJ_08540	ONHILL_07420	OJCEBO_14345	BELLDJ_14720	DEJEEC_14900	AAFGNI_14380				OPHMOD_10090							KOCLMF_16615	LKABHH_13670	JLBBDJ_03845	JCBLLH_03000		HDIJLM_15000	COBPKG_15210															DJMEJO_02585							EILKHA_15490
HDIJLM_17585	shell	hypothetical protein	26	26	1	NA	NA				593	593	593																									DBEDFI_04040	JMNLMA_08110	JBGGIF_21045	ELFFED_20150	NOMFLK_06205								HOOPBA_16090																																								EJNEHC_10830		GGPCIF_00585	FBADPK_18555						DLKEFE_12235	BOCKJF_12055	LKOJPJ_12240	BFCAFJ_05875	ONHILL_04755	OJCEBO_11680	BELLDJ_12055	DEJEEC_12235	AAFGNI_11715				OPHMOD_17575							KOCLMF_19345	LKABHH_04830	JLBBDJ_24710	JCBLLH_23950		HDIJLM_17585																DJMEJO_05130							EILKHA_18075
HDIJLM_18865	shell	WXG100 family type VII secretion target	22	22	1	NA	NA				398	1148	1087.18	MEOEIE_09100																								DBEDFI_05320																														JFBFPL_26465		GOLLKO_19145			ECJCCC_06470	MIMKKG_07040																			FBADPK_19835																		OPHMOD_23455												HDIJLM_18865			KJGOGM_08200			GIMIIB_18680					ODBBOM_06330		LBCIOI_18360	LIKEFC_06335	PGDFCP_18695							EILHBH_03380	EILKHA_19360		FCLHFF_16770		IJOPNE_10170			OFLIIG_01560		PBONEA_07770													DIEEIN_24040
HDIJLM_22655	shell	GtrA-like protein	45	45	1	NA	NA				428	428	428	MEOEIE_14970										CGALJB_18035					BJJPPJ_23725									DBEDFI_13595						DJNDBD_23355								BJKBEP_01690								HHIHPC_08345	OCDIIC_21775		FFIAJL_24565		DCLDKI_25655					GOLLKO_23045		NGMBEI_10140	ECJCCC_10520	MIMKKG_16940		JIGEAM_08980	HGOJOK_13375												ALDCDA_22520	EJNEHC_06360			FBADPK_23905					BCGBLI_18800										FNCMOD_21775	COFGLE_21830		OPHMOD_24125	CBBEPK_11650	EOGPAK_11555	PMMMHE_08005								IPBOOG_16455	HDIJLM_22655	COBPKG_22825		KJGOGM_14910	BKNEHP_13995	CGJCGN_06675	GIMIIB_22465	AJHODI_01610				ODBBOM_10385		LBCIOI_22410	LIKEFC_10385						CKHHNN_24650	EHJPGH_07080		EILKHA_23410										BMCPAB_22355									JJCHFB_09120		JHPPCE_25010	DIEEIN_21195	ADLLML_12845
HDIJLM_23775	persistent	PadR family transcriptional regulator	156	156	1	NA	NA				329	329	329	MEOEIE_24985	OBDPAD_09180	NKLHCN_13330	NLOMDJ_24755	JIAGNE_15505	LLABAM_14410	LPIHEM_09915	IGBODH_14245	IGPPEB_13960	AGPCOI_16210	CGALJB_19140	AKOHIC_09595	GJPEJG_19520	CLGJPB_21705	MIJDMG_09645	BJJPPJ_00320	GLJFBC_24385	EJALJH_18080	JIKEJH_10760	PKKMDF_13355	HMGIEG_00795	FCHKMG_11855	NFGFPA_01810	IAKHIM_14680	DBEDFI_14720	JMNLMA_01205	JBGGIF_17700	ELFFED_17745	NOMFLK_18300	IDFKNF_27015	DJNDBD_22215	CENFOH_04120	DJJPBD_04375	DDIKHE_12510	HCIPHD_25280	BMDLEM_24715	HOOPBA_13595	LDFCJJ_05275	BJKBEP_02925	LBLHCH_24420	EEKKCC_18735	KKJNHA_11990	CJDPBE_23905	EOJALA_14400	EOBMCO_16305	DPDBNH_13010	HHIHPC_00320	OCDIIC_22950	NGGPOK_24485	FFIAJL_25715	LGAENP_25390	DCLDKI_24525	FMEFAN_24370	BLIPDG_25595		JGBKOJ_14765	GOLLKO_24180	CILHPA_10135	NGMBEI_11275	ECJCCC_11660	MIMKKG_15755	DAGIEK_13755	JIGEAM_10110	HGOJOK_14490	OJNGFP_04465	GNDJMD_13840	DCCOKA_16045	PGBHOF_00385	AKIIDJ_08680	DJJDBC_17635	NKAKKI_07700	EJAPGE_11295	LCIMNJ_23135	CGANNN_25805	IOFMAC_25770	ALDCDA_23645	EJNEHC_18110	KCLCNA_05450	GGPCIF_07510	FBADPK_25030	OPCLCI_23155	BJOBCI_23650	OBMPGF_10085	MDNAAJ_12045	BCGBLI_17670	DLKEFE_18475	BOCKJF_17725	LKOJPJ_18485	BFCAFJ_16040	ONHILL_16350	OJCEBO_18275	BELLDJ_18290	DEJEEC_17915	AAFGNI_18300	FNCMOD_22950	COFGLE_23005	JCEEJN_23830	OPHMOD_25615	CBBEPK_10490	EOGPAK_10390	PMMMHE_02115	GLMLHC_10265	DFGEOD_10090	HDCEPJ_13095	KOCLMF_25235	LKABHH_01785	JLBBDJ_21715	JCBLLH_20865	IPBOOG_15315	HDIJLM_23775	COBPKG_24015	LBEEIK_16375	KJGOGM_13775	BKNEHP_15135	CGJCGN_20810	GIMIIB_23595	AJHODI_02710	LOMHKE_19380	NLJBBG_14725	CLBHEH_21540	ODBBOM_11515	EFPCMC_24280	LBCIOI_23540	LIKEFC_11515	PGDFCP_24035	DJMEJO_11535	AIDLFO_05735	HKGKGK_24635	INCDPE_23625	CKHHNN_25795	EHJPGH_08205	EILHBH_17600	EILKHA_24530	FIHPJD_23665	FCLHFF_18220	FBMHDK_17795	IJOPNE_16735	MCAPOH_19845	BAOKFO_17560	OFLIIG_08755	NPGDKE_14975	PBONEA_23925	BMCPAB_23555	GHPLEN_23740	KGDPGI_24495	BPACMN_13255	IKLFBA_01135	JLFKBF_11915	EPOBBO_07920	LMNAAD_05745	DKJBOD_03860	JJCHFB_10275	MAJAFM_05315	JHPPCE_26155	DIEEIN_24190	ADLLML_04050	AFCPGO_01815
HDIJLM_23935	persistent	RNA-binding protein 6	156	157	1.01	NA	NA				116	608	603.55	MEOEIE_25420	OBDPAD_09355	NKLHCN_13155	NLOMDJ_24940	JIAGNE_15345	LLABAM_14210	LPIHEM_10120	IGBODH_14415	IGPPEB_14140	AGPCOI_16030	CGALJB_19300	AKOHIC_09435	GJPEJG_19330	CLGJPB_21530	MIJDMG_09805	BJJPPJ_00490	GLJFBC_24555	EJALJH_10590	JIKEJH_10935	PKKMDF_13540	HMGIEG_00620	FCHKMG_11670	NFGFPA_01650	IAKHIM_14495	DBEDFI_14880	JMNLMA_01365	JBGGIF_17860	ELFFED_17905	NOMFLK_18460	IDFKNF_27185	DJNDBD_22055	CENFOH_04280	DJJPBD_04185	DDIKHE_12345	HCIPHD_25460	BMDLEM_24905	HOOPBA_13435	LDFCJJ_15405	BJKBEP_03140 "BJKBEP_03135"	LBLHCH_24615	EEKKCC_18540	KKJNHA_11790	CJDPBE_17645	EOJALA_14580	EOBMCO_16110	DPDBNH_12835	HHIHPC_00490	OCDIIC_23130	NGGPOK_24655	FFIAJL_25875	LGAENP_25560	DCLDKI_24355	FMEFAN_24565	BLIPDG_25770	JFBFPL_11820	JGBKOJ_14595	GOLLKO_24350	CILHPA_10320	NGMBEI_11435	ECJCCC_11835	MIMKKG_15595	DAGIEK_13595	JIGEAM_14980	HGOJOK_14650	OJNGFP_24520	GNDJMD_14010	DCCOKA_16240	PGBHOF_00245	AKIIDJ_08880	DJJDBC_08480	NKAKKI_07510	EJAPGE_11470	LCIMNJ_23305	CGANNN_25985	IOFMAC_25935	ALDCDA_23815	EJNEHC_17950	KCLCNA_05635	GGPCIF_07350	FBADPK_25190	OPCLCI_23320	BJOBCI_23815	OBMPGF_09920	MDNAAJ_06090	BCGBLI_17500	DLKEFE_18315	BOCKJF_17885	LKOJPJ_18325	BFCAFJ_16200	ONHILL_16510	OJCEBO_18435	BELLDJ_18130	DEJEEC_18075	AAFGNI_18460	FNCMOD_23130	COFGLE_23185	JCEEJN_23990	OPHMOD_01600	CBBEPK_10320	EOGPAK_10230	PMMMHE_02275	GLMLHC_10450	DFGEOD_09900		KOCLMF_25075	LKABHH_01625	JLBBDJ_21555	JCBLLH_20705	IPBOOG_15155	HDIJLM_23935	COBPKG_24175	LBEEIK_16190	KJGOGM_13615	BKNEHP_15295	CGJCGN_20645	GIMIIB_23755	AJHODI_02875	LOMHKE_19570	NLJBBG_14530	CLBHEH_21335	ODBBOM_11675	EFPCMC_24470	LBCIOI_23700	LIKEFC_11675	PGDFCP_24195	DJMEJO_11690	AIDLFO_05555	HKGKGK_24815	INCDPE_23890	CKHHNN_25955	EHJPGH_08365	EILHBH_17410	EILKHA_24690	FIHPJD_23835	FCLHFF_18380	FBMHDK_17965	IJOPNE_16895	MCAPOH_19675	BAOKFO_17390	OFLIIG_08595	NPGDKE_14805	PBONEA_24095	BMCPAB_23715	GHPLEN_19180	KGDPGI_24665	BPACMN_07160	IKLFBA_01335	JLFKBF_05585	EPOBBO_07720	LMNAAD_05935	DKJBOD_03675	JJCHFB_10440	MAJAFM_05480	JHPPCE_26315	DIEEIN_16295	ADLLML_03890	AFCPGO_01625
COBPKG_03600	persistent	Uncharacterized protein yxeD	156	156	1	NA	NA				473	476	475.6	MEOEIE_01235	OBDPAD_11580	NKLHCN_07945	NLOMDJ_03595	JIAGNE_19950	LLABAM_02430	LPIHEM_06485	IGBODH_18945	IGPPEB_01510	AGPCOI_19535	CGALJB_06850	AKOHIC_04265	GJPEJG_16405	CLGJPB_18670	MIJDMG_07490	BJJPPJ_08510	GLJFBC_04050	EJALJH_01475	JIKEJH_05250	PKKMDF_20000	HMGIEG_07655	FCHKMG_21330	NFGFPA_05935	IAKHIM_19010	DBEDFI_06780	JMNLMA_07075	JBGGIF_06345	ELFFED_06410	NOMFLK_07165	IDFKNF_03355	DJNDBD_03200	CENFOH_09450	DJJPBD_13380	DDIKHE_03875	HCIPHD_03515	BMDLEM_03470	HOOPBA_21815	LDFCJJ_21710	BJKBEP_08590	LBLHCH_03780	EEKKCC_02020	KKJNHA_20175	CJDPBE_03495	EOJALA_00290	EOBMCO_25840	DPDBNH_01685	HHIHPC_19035	OCDIIC_03410	NGGPOK_03865	FFIAJL_03385	LGAENP_03855	DCLDKI_06130	FMEFAN_07070	BLIPDG_03235	JFBFPL_03640	JGBKOJ_20035	GOLLKO_03635	CILHPA_05965	NGMBEI_16600	ECJCCC_17005	MIMKKG_23115	DAGIEK_08450	JIGEAM_21000	HGOJOK_21400	OJNGFP_13080	GNDJMD_22685	DCCOKA_19350	PGBHOF_01870	AKIIDJ_21895	DJJDBC_18140	NKAKKI_21690	EJAPGE_16595	LCIMNJ_03460	CGANNN_03745	IOFMAC_03845	ALDCDA_03620	EJNEHC_15405	KCLCNA_10110	GGPCIF_20555	FBADPK_03710	OPCLCI_05130	BJOBCI_03320	OBMPGF_04540	MDNAAJ_04960	BCGBLI_00460	DLKEFE_25895	BOCKJF_25810	LKOJPJ_25900	BFCAFJ_00415	ONHILL_25895	OJCEBO_25310	BELLDJ_25885	DEJEEC_25915	AAFGNI_25295	FNCMOD_03410	COFGLE_03415	JCEEJN_03665	OPHMOD_05020	CBBEPK_05180	EOGPAK_05115	PMMMHE_21215	GLMLHC_22285	DFGEOD_24305		KOCLMF_05695	LKABHH_10590	JLBBDJ_14290	JCBLLH_05385	IPBOOG_09970	HDIJLM_03635	COBPKG_03600	LBEEIK_18485	KJGOGM_18590	BKNEHP_20350	CGJCGN_09480	GIMIIB_03640	AJHODI_08715	LOMHKE_24730	NLJBBG_08940	CLBHEH_16065	ODBBOM_16950	EFPCMC_03620	LBCIOI_03575	LIKEFC_16945	PGDFCP_03490	DJMEJO_16970	AIDLFO_00430	HKGKGK_03375	INCDPE_04000	CKHHNN_03505	EHJPGH_26415	EILHBH_08605	EILKHA_03645	FIHPJD_03680	FCLHFF_24535	FBMHDK_25585	IJOPNE_25060	MCAPOH_27125	BAOKFO_25595	OFLIIG_03675	NPGDKE_18005	PBONEA_03805	BMCPAB_03620	GHPLEN_17480	KGDPGI_03865	BPACMN_10920	IKLFBA_22400	JLFKBF_09580	EPOBBO_14330	LMNAAD_10955	DKJBOD_24640	JJCHFB_22975	MAJAFM_16080	JHPPCE_03890	DIEEIN_12245	ADLLML_06795	AFCPGO_06785
COBPKG_04415	cloud	DUF6339 domain-containing protein	6	6	1	NA	NA				773	773	773	MEOEIE_05445																																																												MIMKKG_07500																EJNEHC_09045																					OPHMOD_15500													COBPKG_04415		KJGOGM_19410
COBPKG_05215	persistent	ABC transporter	156	156	1	NA	NA				833	902	901.12	MEOEIE_06335	OBDPAD_05160	NKLHCN_06210	NLOMDJ_05385	JIAGNE_14325	LLABAM_22900	LPIHEM_19225	IGBODH_21720	IGPPEB_11435	AGPCOI_11030	CGALJB_01310	AKOHIC_02635	GJPEJG_05035	CLGJPB_12220	MIJDMG_01010	BJJPPJ_21030	GLJFBC_05730	EJALJH_12275	JIKEJH_18350	PKKMDF_05940	HMGIEG_11320	FCHKMG_00175	NFGFPA_16490	IAKHIM_03900	DBEDFI_12190	JMNLMA_19660	JBGGIF_04750	ELFFED_00415	NOMFLK_15890	IDFKNF_05150	DJNDBD_16610	CENFOH_11170	DJJPBD_24210	DDIKHE_18265	HCIPHD_05350	BMDLEM_05100	HOOPBA_01405	LDFCJJ_01985	BJKBEP_10860	LBLHCH_05700	EEKKCC_10720	KKJNHA_23425	CJDPBE_00285	EOJALA_18665	EOBMCO_01315	DPDBNH_19520	HHIHPC_06830	OCDIIC_05070	NGGPOK_05410	FFIAJL_04980	LGAENP_05395	DCLDKI_17000	FMEFAN_08505	BLIPDG_05065	JFBFPL_25080	JGBKOJ_08090	GOLLKO_05290	CILHPA_00325	NGMBEI_18275	ECJCCC_18680	MIMKKG_08370	DAGIEK_06810	JIGEAM_11795	HGOJOK_05520	OJNGFP_06300	GNDJMD_01125	DCCOKA_17820	PGBHOF_08575	AKIIDJ_03610	DJJDBC_03475	NKAKKI_01130	EJAPGE_18630	LCIMNJ_05420	CGANNN_06080	IOFMAC_05735	ALDCDA_05260	EJNEHC_08150	KCLCNA_23585	GGPCIF_11200	FBADPK_05330	OPCLCI_15540	BJOBCI_04995	OBMPGF_02850	MDNAAJ_03715	BCGBLI_21230	DLKEFE_09265	BOCKJF_04160	LKOJPJ_09275	BFCAFJ_19280	ONHILL_19230	OJCEBO_03785	BELLDJ_09090	DEJEEC_09220	AAFGNI_08715	FNCMOD_05070	COFGLE_05075	JCEEJN_05310	OPHMOD_08905	CBBEPK_03550	EOGPAK_03500	PMMMHE_11420	GLMLHC_03600	DFGEOD_01465		KOCLMF_22425	LKABHH_08430	JLBBDJ_12210	JCBLLH_14175	IPBOOG_08375	HDIJLM_05280	COBPKG_05215	LBEEIK_00390	KJGOGM_20265	BKNEHP_21950	CGJCGN_23150	GIMIIB_05530	AJHODI_10380	LOMHKE_00365	NLJBBG_07205	CLBHEH_14215	ODBBOM_18550	EFPCMC_05670	LBCIOI_05170	LIKEFC_18540	PGDFCP_05100	DJMEJO_18590	AIDLFO_25395	HKGKGK_05235	INCDPE_05870	CKHHNN_05110	EHJPGH_01170	EILHBH_05955	EILKHA_05285	FIHPJD_05345	FCLHFF_04755	FBMHDK_04905	IJOPNE_19515	MCAPOH_05530	BAOKFO_04405	OFLIIG_17175	NPGDKE_06815	PBONEA_05385	BMCPAB_05335	GHPLEN_06120	KGDPGI_05410	BPACMN_15575	IKLFBA_06070	JLFKBF_13625	EPOBBO_24835	LMNAAD_00420	DKJBOD_22755	JJCHFB_21435	MAJAFM_15330	JHPPCE_05490	DIEEIN_01250	ADLLML_13860	AFCPGO_04960
LBCIOI_24355	persistent	WG repeat-containing protein	156	156	1	NA	NA				1109	1253	1115.94	MEOEIE_04540	OBDPAD_10025	NKLHCN_12550	NLOMDJ_25595	JIAGNE_17155	LLABAM_13555	LPIHEM_10785	IGBODH_15040	IGPPEB_14805	AGPCOI_15365	CGALJB_19925	AKOHIC_08845	GJPEJG_18655	CLGJPB_20885	MIJDMG_10430	BJJPPJ_01220	GLJFBC_25170	EJALJH_05790	JIKEJH_11520	PKKMDF_14190	HMGIEG_00035	FCHKMG_10985	NFGFPA_01035	IAKHIM_13815	DBEDFI_15470	JMNLMA_01940	JBGGIF_18435	ELFFED_18480	NOMFLK_19035	IDFKNF_27845	DJNDBD_25990	CENFOH_04905	DJJPBD_03450	DDIKHE_11770	HCIPHD_26160	BMDLEM_25540	HOOPBA_12855	LDFCJJ_04480	BJKBEP_03845	LBLHCH_25320	EEKKCC_17860	KKJNHA_11150	CJDPBE_16990	EOJALA_15210	EOBMCO_15430	DPDBNH_12160	HHIHPC_01220	OCDIIC_23765	NGGPOK_25270	FFIAJL_26490	LGAENP_26175	DCLDKI_23745	FMEFAN_25300	BLIPDG_26415	JFBFPL_00945	JGBKOJ_07765	GOLLKO_24935	CILHPA_10950	NGMBEI_12040	ECJCCC_12415	MIMKKG_15010	DAGIEK_12985	JIGEAM_13155	HGOJOK_15265	OJNGFP_20385	GNDJMD_20185	DCCOKA_09405	PGBHOF_11495	AKIIDJ_09535	DJJDBC_19215	NKAKKI_23950	EJAPGE_12150	LCIMNJ_23950	CGANNN_26650	IOFMAC_26600	ALDCDA_24440	EJNEHC_17330	KCLCNA_06295	GGPCIF_06770	FBADPK_25795	OPCLCI_21385	BJOBCI_24445	OBMPGF_09290	MDNAAJ_15725	BCGBLI_16890	DLKEFE_17735	BOCKJF_18465	LKOJPJ_17745	BFCAFJ_16780	ONHILL_17090	OJCEBO_19015	BELLDJ_17550	DEJEEC_18655	AAFGNI_19040	FNCMOD_23770	COFGLE_23825	JCEEJN_24610	OPHMOD_01005	CBBEPK_09685	EOGPAK_09605	PMMMHE_00700	GLMLHC_15435	DFGEOD_09190		KOCLMF_24495	LKABHH_01045	JLBBDJ_20975	JCBLLH_20125	IPBOOG_14555	HDIJLM_24525	COBPKG_24755	LBEEIK_15560	KJGOGM_13030	BKNEHP_15910	CGJCGN_14355	GIMIIB_24350	AJHODI_03510	LOMHKE_20185	NLJBBG_13915	CLBHEH_20710	ODBBOM_12330	EFPCMC_25105	LBCIOI_24355	LIKEFC_12325	PGDFCP_24780	DJMEJO_12295	AIDLFO_04890	HKGKGK_25480	INCDPE_24525	CKHHNN_26570	EHJPGH_08985	EILHBH_16735	EILKHA_25285	FIHPJD_24410	FCLHFF_18980	FBMHDK_18560	IJOPNE_17475	MCAPOH_19080	BAOKFO_16795	OFLIIG_08015	NPGDKE_14185	PBONEA_24730	BMCPAB_24330	GHPLEN_19775	KGDPGI_25280	BPACMN_06535	IKLFBA_02005	JLFKBF_06210	EPOBBO_07055	LMNAAD_06575	DKJBOD_03045	JJCHFB_11040	MAJAFM_06135	JHPPCE_26930	DIEEIN_19280	ADLLML_00540	AFCPGO_01030
LBCIOI_24515	persistent	L-rhamnose isomerase	154	154	1	NA	NA				1040	1256	1254.6	MEOEIE_04380	OBDPAD_10175	NKLHCN_12415	NLOMDJ_25785	JIAGNE_17020	LLABAM_13375	LPIHEM_10960	IGBODH_15190	IGPPEB_14960	AGPCOI_15230	CGALJB_20080	AKOHIC_08705	GJPEJG_18510	CLGJPB_20745	MIJDMG_10585	BJJPPJ_01420	GLJFBC_25305	EJALJH_05925	JIKEJH_26245	PKKMDF_14325	HMGIEG_26060	FCHKMG_10845	NFGFPA_00880	IAKHIM_13675	DBEDFI_15625	JMNLMA_02095	JBGGIF_18590	ELFFED_18635	NOMFLK_19190	IDFKNF_27990	DJNDBD_25855	CENFOH_05040	DJJPBD_03280	DDIKHE_11635	HCIPHD_26300	BMDLEM_25680	HOOPBA_12695	LDFCJJ_04320	BJKBEP_04070	LBLHCH_25510	EEKKCC_17685	KKJNHA_11005	CJDPBE_16845	EOJALA_15345	EOBMCO_15290	DPDBNH_12010	HHIHPC_01420	OCDIIC_23905	NGGPOK_25405	FFIAJL_26625	LGAENP_26310	DCLDKI_23590	FMEFAN_25500	BLIPDG_26555	JFBFPL_06315	JGBKOJ_07630	GOLLKO_25090	CILHPA_11105	NGMBEI_12190	ECJCCC_12570	MIMKKG_14855	DAGIEK_12850	JIGEAM_13295	HGOJOK_15420	OJNGFP_19680	GNDJMD_20050	DCCOKA_11330	PGBHOF_11630	AKIIDJ_09715	DJJDBC_19350	NKAKKI_23790	EJAPGE_12300	LCIMNJ_24090	CGANNN_26785	IOFMAC_26735	ALDCDA_24595	EJNEHC_17195	KCLCNA_06445	GGPCIF_06610	FBADPK_25950	OPCLCI_21250	BJOBCI_24590	OBMPGF_09145	MDNAAJ_15570	BCGBLI_16735	DLKEFE_17575	BOCKJF_18625	LKOJPJ_17585	BFCAFJ_16940	ONHILL_17250	OJCEBO_19175	BELLDJ_17390	DEJEEC_18815	AAFGNI_19200	FNCMOD_23910	COFGLE_23965	JCEEJN_24745	OPHMOD_00870	CBBEPK_09550	EOGPAK_09470	PMMMHE_00835	GLMLHC_15575	DFGEOD_09055		KOCLMF_24335	LKABHH_00885	JLBBDJ_20815	JCBLLH_19965	IPBOOG_14405	HDIJLM_24680	COBPKG_24920	LBEEIK_15405	KJGOGM_12885	BKNEHP_16045	CGJCGN_14510	GIMIIB_24505	AJHODI_03650	LOMHKE_20335	NLJBBG_13770	CLBHEH_20570	ODBBOM_12490	EFPCMC_25250	LBCIOI_24515	LIKEFC_12485	PGDFCP_24935	DJMEJO_12430	AIDLFO_04755	HKGKGK_25620		CKHHNN_26705	EHJPGH_09140	EILHBH_16600	EILKHA_25440	FIHPJD_24545	FCLHFF_19135	FBMHDK_18715	IJOPNE_17630	MCAPOH_18925	BAOKFO_16640	OFLIIG_07860	NPGDKE_14005		BMCPAB_24485	GHPLEN_19920	KGDPGI_25415	BPACMN_06385	IKLFBA_02140	JLFKBF_06360	EPOBBO_06895	LMNAAD_06735	DKJBOD_02890	JJCHFB_11195	MAJAFM_06270	JHPPCE_27065	DIEEIN_19140	ADLLML_00675	AFCPGO_00895
LIKEFC_04750	shell	hypothetical protein	13	13	1	NA	NA				578	680	672.15	MEOEIE_22415						LPIHEM_16955																																																						MIMKKG_05355		JIGEAM_22380																					MDNAAJ_16790														OPHMOD_17235															KJGOGM_06535		CGJCGN_22480						ODBBOM_04750		LBCIOI_16785	LIKEFC_04750					INCDPE_17185																										DIEEIN_07850
LIKEFC_06510	cloud	hypothetical protein	3	3	1	NA	NA				1043	1043	1043																																																																																																																									ODBBOM_06505		LBCIOI_18535	LIKEFC_06510
LIKEFC_09715	shell	hypothetical protein	18	18	1	NA	NA				602	602	602	MEOEIE_00580										CGALJB_05125																																																		MIMKKG_19010			HGOJOK_19100												ALDCDA_21825																						OPHMOD_01725															KJGOGM_10785			GIMIIB_21795					ODBBOM_09710		LBCIOI_21740	LIKEFC_09715							EHJPGH_26035				FCLHFF_21145		IJOPNE_21680			OFLIIG_23190			BMCPAB_21660									JJCHFB_01665			DIEEIN_03030
LIKEFC_12380	shell	Putative AraC/XylS family transcriptionalregulator	56	56	1	NA	NA				797	797	797	MEOEIE_04480										CGALJB_19980				MIJDMG_10485	BJJPPJ_01280							NFGFPA_00980		DBEDFI_15525	JMNLMA_01995	JBGGIF_18490	ELFFED_18535	NOMFLK_19090								HOOPBA_12800	LDFCJJ_04425									HHIHPC_01280					DCLDKI_23690					GOLLKO_24990		NGMBEI_12090	ECJCCC_12470	MIMKKG_14955			HGOJOK_15320												ALDCDA_24495			GGPCIF_06715	FBADPK_25850				MDNAAJ_15670	BCGBLI_16835	DLKEFE_17680	BOCKJF_18520	LKOJPJ_17690	BFCAFJ_16835	ONHILL_17145	OJCEBO_19070	BELLDJ_17495	DEJEEC_18710	AAFGNI_19095											KOCLMF_24440	LKABHH_00990	JLBBDJ_20920	JCBLLH_20070	IPBOOG_14505	HDIJLM_24580	COBPKG_24810				CGJCGN_14410	GIMIIB_24405					ODBBOM_12385		LBCIOI_24410	LIKEFC_12380	PGDFCP_24835						EHJPGH_09040		EILKHA_25340		FCLHFF_19035	FBMHDK_18615	IJOPNE_17530	MCAPOH_19025	BAOKFO_16740	OFLIIG_07960			BMCPAB_24385									JJCHFB_11095
EILHBH_02065	shell	Family 1 extracellular solute-binding protein	27	27	1	NA	NA				1607	1607	1607		OBDPAD_01210		NLOMDJ_09720		LLABAM_08965	LPIHEM_15395	IGBODH_10835	IGPPEB_07465	AGPCOI_07120				CLGJPB_07055																		CENFOH_15025			HCIPHD_09610	BMDLEM_09160					EEKKCC_14685				EOBMCO_10835	DPDBNH_15570								BLIPDG_09560	JFBFPL_11275														AKIIDJ_17160		NKAKKI_07380		LCIMNJ_09590	CGANNN_10045	IOFMAC_09650			KCLCNA_01145																																																	AIDLFO_21235	HKGKGK_09400				EILHBH_02065																	EPOBBO_19015				MAJAFM_02215
EILHBH_02715	cloud	hypothetical protein	1	1	1	NA	NA				614	614	614																																																																																																																																				EILHBH_02715
EILHBH_06460	shell	IucA/IucC family siderophore biosynthesisprotein	45	45	1	NA	NA				1841	1922	1914.8		OBDPAD_20800		NLOMDJ_04770		LLABAM_04590	LPIHEM_04310	IGBODH_21300	IGPPEB_00770	AGPCOI_00265			GJPEJG_10700					EJALJH_14675		PKKMDF_23610										IDFKNF_04570		CENFOH_10670			HCIPHD_04815	BMDLEM_04675			BJKBEP_10200		EEKKCC_26425	KKJNHA_25540	CJDPBE_02320	EOJALA_23320	EOBMCO_00805	DPDBNH_06220								BLIPDG_04455	JFBFPL_19460										OJNGFP_21490		DCCOKA_16345		AKIIDJ_04955		NKAKKI_26745	EJAPGE_18045	LCIMNJ_04995	CGANNN_04935	IOFMAC_05070			KCLCNA_17850																																								LOMHKE_25975		CLBHEH_14795		EFPCMC_05045					AIDLFO_26050	HKGKGK_04710	INCDPE_05420			EILHBH_06460										PBONEA_04845				BPACMN_19180	IKLFBA_20710	JLFKBF_18845					MAJAFM_23560				AFCPGO_16515
EILHBH_06620	persistent	Transcriptional regulator	156	156	1	NA	NA				662	1325	1319.83	MEOEIE_05765	OBDPAD_20645	NKLHCN_06830	NLOMDJ_04615	JIAGNE_10485	LLABAM_04435	LPIHEM_04155	IGBODH_21145	IGPPEB_00615	AGPCOI_00425	CGALJB_05685	AKOHIC_03265	GJPEJG_10855	CLGJPB_12765	MIJDMG_00420	BJJPPJ_04860	GLJFBC_05080	EJALJH_12520	JIKEJH_04230	PKKMDF_23745	HMGIEG_06935	FCHKMG_06155	NFGFPA_25085	IAKHIM_05685	DBEDFI_05880	JMNLMA_26685	JBGGIF_07730	ELFFED_07915	NOMFLK_07755	IDFKNF_04415	DJNDBD_16100	CENFOH_10515	DJJPBD_23600	DDIKHE_23940	HCIPHD_04655	BMDLEM_04520	HOOPBA_00820	LDFCJJ_06635	BJKBEP_10040	LBLHCH_04940	EEKKCC_26270	KKJNHA_25385	CJDPBE_02460	EOJALA_23465	EOBMCO_00645	DPDBNH_06065	HHIHPC_15385	OCDIIC_04590	NGGPOK_04850	FFIAJL_04460	LGAENP_04835	DCLDKI_08880	FMEFAN_18055	BLIPDG_04300	JFBFPL_09790	JGBKOJ_17475	GOLLKO_04710	CILHPA_13830	NGMBEI_17625	ECJCCC_18095	MIMKKG_07805	DAGIEK_07455	JIGEAM_16415	HGOJOK_06155	OJNGFP_26025	GNDJMD_00540	DCCOKA_16500	PGBHOF_09170	AKIIDJ_04800	DJJDBC_26305	NKAKKI_26900	EJAPGE_17885	LCIMNJ_04840	CGANNN_04785	IOFMAC_04910	ALDCDA_04660	EJNEHC_08755	KCLCNA_18005	GGPCIF_21015	FBADPK_04725	OPCLCI_14935	BJOBCI_04315	OBMPGF_03455	MDNAAJ_07085	BCGBLI_25500	DLKEFE_09850	BOCKJF_03575	LKOJPJ_09860	BFCAFJ_18695	ONHILL_19815	OJCEBO_03200	BELLDJ_09675	DEJEEC_09805	AAFGNI_09300	FNCMOD_04590	COFGLE_04595	JCEEJN_04665	OPHMOD_19540	CBBEPK_04075	EOGPAK_04020	PMMMHE_10910	GLMLHC_20915	DFGEOD_00705		KOCLMF_21840	LKABHH_07845	JLBBDJ_12795	JCBLLH_13590	IPBOOG_08955	HDIJLM_04675	COBPKG_04645	LBEEIK_25465	KJGOGM_19700	BKNEHP_21440	CGJCGN_02950	GIMIIB_04930	AJHODI_09805	LOMHKE_25830	NLJBBG_07640	CLBHEH_14950	ODBBOM_17965	EFPCMC_04895	LBCIOI_04585	LIKEFC_17955	PGDFCP_04520	DJMEJO_18010	AIDLFO_26205	HKGKGK_04550	INCDPE_05270	CKHHNN_04595	EHJPGH_00560	EILHBH_06620	EILKHA_04680	FIHPJD_04770	FCLHFF_04150	FBMHDK_04310	IJOPNE_20085	MCAPOH_04935	BAOKFO_03810	OFLIIG_01910	NPGDKE_23155	PBONEA_04715	BMCPAB_04715	GHPLEN_07940	KGDPGI_04850	BPACMN_19340	IKLFBA_20565	JLFKBF_19005	EPOBBO_20285	LMNAAD_19180	DKJBOD_23485	JJCHFB_22010	MAJAFM_23715	JHPPCE_04980	DIEEIN_01830	ADLLML_13455	AFCPGO_16360
EILHBH_07580	shell	hypothetical protein	78	78	1	NA	NA				170	170	170		OBDPAD_21355		NLOMDJ_23760		LLABAM_01540	LPIHEM_08920	IGBODH_01525	IGPPEB_12955	AGPCOI_01590			GJPEJG_20485	CLGJPB_22690		BJJPPJ_23465		EJALJH_14310		PKKMDF_12360		FCHKMG_12770		IAKHIM_15600	DBEDFI_13805					IDFKNF_26065		CENFOH_03135	DJJPBD_05355		HCIPHD_24350	BMDLEM_23760			BJKBEP_01955	LBLHCH_23470		KKJNHA_12950	CJDPBE_23005		EOBMCO_05155	DPDBNH_25365	HHIHPC_08085	OCDIIC_22015		FFIAJL_24780		DCLDKI_25440	FMEFAN_00690	BLIPDG_24595	JFBFPL_26560			CILHPA_09155		ECJCCC_10730			JIGEAM_09190	HGOJOK_13590	OJNGFP_15520		DCCOKA_12165		AKIIDJ_07680	DJJDBC_00070	NKAKKI_19635	EJAPGE_10360		CGANNN_24795				KCLCNA_17325		FBADPK_24115					BCGBLI_18585										FNCMOD_22015	COFGLE_22070				EOGPAK_11335	PMMMHE_08220	GLMLHC_09350	DFGEOD_11010						IPBOOG_16210			LBEEIK_17355						LOMHKE_18445	NLJBBG_15665	CLBHEH_22455		EFPCMC_23345			PGDFCP_23070		AIDLFO_06735	HKGKGK_23660	INCDPE_22740	CKHHNN_24865		EILHBH_07580							BAOKFO_18475		NPGDKE_15930	PBONEA_23020		GHPLEN_22825		BPACMN_12290	IKLFBA_00180	JLFKBF_10950	EPOBBO_08905	LMNAAD_04750	DKJBOD_04840	JJCHFB_09330		JHPPCE_25225			AFCPGO_02805
EILHBH_09030	cloud	hypothetical protein	4	4	1	NA	NA				995	995	995		OBDPAD_22760																																											EOBMCO_17615	DPDBNH_21380																																																																																						EILHBH_09030
EILHBH_09190	shell	Peptide ABC transporter ATP-binding protein	48	49	1.02	NA	NA				218	989	963.22		OBDPAD_22595		NLOMDJ_18455		LLABAM_18205	LPIHEM_17450	IGBODH_00715	IGPPEB_18080	AGPCOI_22675			GJPEJG_08665	CLGJPB_08950				EJALJH_04975		PKKMDF_17095										IDFKNF_20795		CENFOH_24075			HCIPHD_18950	BMDLEM_18690			BJKBEP_23010		EEKKCC_08860	KKJNHA_18010	CJDPBE_22250	EOJALA_04180	EOBMCO_17730	DPDBNH_21545		OCDIIC_16885						BLIPDG_18835	JFBFPL_08915										OJNGFP_21660		DCCOKA_10415		AKIIDJ_27410		NKAKKI_25225	EJAPGE_05195	LCIMNJ_17050	CGANNN_19380 "CGANNN_19375"	IOFMAC_19265			KCLCNA_14990																	FNCMOD_16890	COFGLE_16895																						LOMHKE_13345	NLJBBG_21015	CLBHEH_01845		EFPCMC_17725					AIDLFO_11945	HKGKGK_18160				EILHBH_09190														BPACMN_20335	IKLFBA_12355	JLFKBF_20145	EPOBBO_05755				MAJAFM_08950
EILHBH_09830	shell	Spore gernimation protein	15	15	1	NA	NA				1100	1100	1100		OBDPAD_21960		NLOMDJ_19050			LPIHEM_18090		IGPPEB_18720	AGPCOI_02030																															EEKKCC_09475					DPDBNH_22180								BLIPDG_19480																	NKAKKI_18670			CGANNN_19975	IOFMAC_19870			KCLCNA_15635																																																	AIDLFO_11335					EILHBH_09830																					MAJAFM_09555
EILHBH_10645	shell	Serine/threonine protein kinase	52	54	1.04	NA	NA				158	1355	1286.44		OBDPAD_14560		NLOMDJ_11965		LLABAM_07700	LPIHEM_08225	IGBODH_07510	IGPPEB_04785	AGPCOI_02830			GJPEJG_20810	CLGJPB_04700				EJALJH_20505		PKKMDF_06815										IDFKNF_11495		CENFOH_17240			HCIPHD_11755	BMDLEM_11705					EEKKCC_00775		CJDPBE_08345	EOJALA_01270	EOBMCO_08575	DPDBNH_06530		OCDIIC_11110	NGGPOK_11795		LGAENP_11770			BLIPDG_11760	JFBFPL_09225	JGBKOJ_19475									OJNGFP_26215		DCCOKA_13400		AKIIDJ_06290		NKAKKI_07920	EJAPGE_24905		CGANNN_12445	IOFMAC_11970			KCLCNA_24575				BJOBCI_10995													FNCMOD_11110	COFGLE_11110																						LOMHKE_06585 "LOMHKE_06590"	NLJBBG_00540	CLBHEH_07975							AIDLFO_19135	HKGKGK_11630	INCDPE_12090			EILHBH_10645										PBONEA_11045			KGDPGI_11795	BPACMN_26010	IKLFBA_20280 "IKLFBA_20275"	JLFKBF_26115	EPOBBO_13040				MAJAFM_26365				AFCPGO_22625
EILHBH_12920	shell	DUF2500 domain-containing protein	43	45	1.05	NA	NA				308	308	308		OBDPAD_11720				LLABAM_02295	LPIHEM_06365		IGPPEB_01380	AGPCOI_19665																					DJNDBD_27795										EEKKCC_02150					DPDBNH_01545				FFIAJL_13995		DCLDKI_20265			JFBFPL_10505				NGMBEI_25425			DAGIEK_23400		HGOJOK_11830					AKIIDJ_12110 "AKIIDJ_21760"		NKAKKI_02200			CGANNN_03610	IOFMAC_03715	ALDCDA_13745		KCLCNA_10240		FBADPK_14200					BCGBLI_05995												JCEEJN_13685		CBBEPK_22325	EOGPAK_22135	PMMMHE_17020								IPBOOG_26370					BKNEHP_03535				LOMHKE_09440	NLJBBG_06215 "NLJBBG_26690"			EFPCMC_12970					AIDLFO_00565	HKGKGK_06275		CKHHNN_14185		EILHBH_12920										PBONEA_13015	BMCPAB_13730			BPACMN_18140		JLFKBF_16800				JJCHFB_18260	MAJAFM_16210	JHPPCE_14545		ADLLML_24365
PBONEA_25210	shell	SAM-dependent methyltransferase	33	34	1.03	NA	NA				332	887	861.59		OBDPAD_10565		NLOMDJ_26185		LLABAM_13015	LPIHEM_11330	IGBODH_15580	IGPPEB_15325	AGPCOI_14870 "AGPCOI_14865"			GJPEJG_18150	CLGJPB_20350				EJALJH_06340															DJJPBD_24655		HCIPHD_26690	BMDLEM_26020					EEKKCC_17300				EOBMCO_14910	DPDBNH_11620								BLIPDG_26910											OJNGFP_21670				AKIIDJ_10075		NKAKKI_14755		LCIMNJ_24435	CGANNN_27180	IOFMAC_27115			KCLCNA_06800																																												EFPCMC_25610					AIDLFO_04390		INCDPE_24990			EILHBH_16240									NPGDKE_13650	PBONEA_25210							EPOBBO_06540				MAJAFM_06650				AFCPGO_00535
BPACMN_08125	shell	ABC transporter permease	11	11	1	NA	NA				833	833	833				NLOMDJ_08925	JIAGNE_24115			IGBODH_09965				AKOHIC_24765					GLJFBC_08925																	DDIKHE_22770		BMDLEM_08325																														GNDJMD_04335																																													COBPKG_08225																																			BPACMN_08125		JLFKBF_08315
BPACMN_09260	cloud	histidine phosphatase family protein	4	4	1	NA	NA				659	659	659																																												EOJALA_09155																							DCCOKA_01130																																																																															BPACMN_09260		JLFKBF_22420
BPACMN_09585	cloud	D-3-phosphoglycerate dehydrogenase	3	3	1	NA	NA				914	914	914																																										KKJNHA_08800																																																																																																								BPACMN_09585		JLFKBF_22095
BPACMN_11675	persistent	Multidrug MFS transporter	155	157	1.01	NA	NA				419	1478	1452.45	MEOEIE_20760	OBDPAD_12390	NKLHCN_08725	NLOMDJ_02770	JIAGNE_12560	LLABAM_23485	LPIHEM_23810	IGBODH_20025	IGPPEB_26990	AGPCOI_20350	CGALJB_21440	AKOHIC_04975	GJPEJG_15635	CLGJPB_17900	MIJDMG_04800	BJJPPJ_05345	GLJFBC_03285	EJALJH_21295	JIKEJH_07810	PKKMDF_19265	HMGIEG_10160	FCHKMG_20560	NFGFPA_04350	IAKHIM_19780	DBEDFI_24865	JMNLMA_06190	JBGGIF_05495	ELFFED_05645	NOMFLK_26580	IDFKNF_02620	DJNDBD_03925	CENFOH_08655	DJJPBD_12565	DDIKHE_03180 "DDIKHE_03175"	HCIPHD_02785	BMDLEM_02785	HOOPBA_21070	LDFCJJ_07615	BJKBEP_07815	LBLHCH_03010	EEKKCC_22655	KKJNHA_19405	CJDPBE_26320	EOJALA_21620	EOBMCO_25110	DPDBNH_00875	HHIHPC_15870	OCDIIC_02735	NGGPOK_03100	FFIAJL_02655	LGAENP_03090	DCLDKI_06815	FMEFAN_07845	BLIPDG_02450	JFBFPL_10905 "JFBFPL_05020"	JGBKOJ_07000	GOLLKO_02890	CILHPA_05210	NGMBEI_15810	ECJCCC_16240	MIMKKG_22140	DAGIEK_09165	JIGEAM_15955	HGOJOK_20510		GNDJMD_16735	DCCOKA_12515	PGBHOF_26080	AKIIDJ_21015	DJJDBC_07345	NKAKKI_02920	EJAPGE_15875	LCIMNJ_02720	CGANNN_02905	IOFMAC_03010	ALDCDA_02855	EJNEHC_04980	KCLCNA_10930	GGPCIF_19050	FBADPK_02960	OPCLCI_03630	BJOBCI_02510	OBMPGF_05275	MDNAAJ_09245	BCGBLI_01325	DLKEFE_25150	BOCKJF_25115	LKOJPJ_24995	BFCAFJ_25905	ONHILL_25150	OJCEBO_24555	BELLDJ_24980	DEJEEC_25010	AAFGNI_24580	FNCMOD_02735	COFGLE_02740	JCEEJN_02950	OPHMOD_13420	CBBEPK_05940	EOGPAK_05870	PMMMHE_14920	GLMLHC_16800	DFGEOD_25115		KOCLMF_02005	LKABHH_20625	JLBBDJ_14815	JCBLLH_11350	IPBOOG_10760	HDIJLM_02875	COBPKG_02855	LBEEIK_19240	KJGOGM_17885	BKNEHP_19610	CGJCGN_08240	GIMIIB_02885	AJHODI_07970	LOMHKE_24005	NLJBBG_09720	CLBHEH_16755	ODBBOM_16190	EFPCMC_02645	LBCIOI_02815	LIKEFC_16185	PGDFCP_02745	DJMEJO_16240	AIDLFO_01270	HKGKGK_02720	INCDPE_02825	CKHHNN_02765	EHJPGH_10415	EILHBH_25300	EILKHA_02885	FIHPJD_02935	FCLHFF_23585	FBMHDK_24835	IJOPNE_24265	MCAPOH_26375	BAOKFO_24845	OFLIIG_02810	NPGDKE_17050	PBONEA_02965	BMCPAB_02880	GHPLEN_18245	KGDPGI_03100	BPACMN_11675	IKLFBA_17110	JLFKBF_10335	EPOBBO_15005	LMNAAD_11740	DKJBOD_25395	JJCHFB_04810	MAJAFM_16910	JHPPCE_03145	DIEEIN_05760	ADLLML_18075	AFCPGO_06130
BPACMN_12325	cloud	KR domain-containing protein	3	3	1	NA	NA				773	773	773													GJPEJG_20445																																																																																																																																					BPACMN_12325		JLFKBF_10985
BPACMN_15275	shell	Copper amine oxidase domain-containing protein	52	54	1.04	NA	NA				401	1991	1899.17		OBDPAD_04800		NLOMDJ_05735		LLABAM_22585	LPIHEM_19545	IGBODH_07650	IGPPEB_11055	AGPCOI_10700										PKKMDF_05605 "PKKMDF_05600"										IDFKNF_05520		CENFOH_11495	DJJPBD_16780		HCIPHD_05665	BMDLEM_05450				LBLHCH_06000	EEKKCC_11095	KKJNHA_23125	CJDPBE_00625	EOJALA_18350	EOBMCO_01640	DPDBNH_19160							FMEFAN_08825	BLIPDG_05390	JFBFPL_07570			CILHPA_00665							OJNGFP_03160		DCCOKA_18600		AKIIDJ_03925	DJJDBC_14570	NKAKKI_26055	EJAPGE_18990	LCIMNJ_05725	CGANNN_06435	IOFMAC_06080			KCLCNA_04830																									DFGEOD_01800									LBEEIK_00730						LOMHKE_00690	NLJBBG_06875	CLBHEH_13890							AIDLFO_25000	HKGKGK_05595				EILHBH_05640									NPGDKE_07150			GHPLEN_05795		BPACMN_15275	IKLFBA_06395 "IKLFBA_06390"	JLFKBF_13925	EPOBBO_09600	LMNAAD_00760	DKJBOD_22415		MAJAFM_14985				AFCPGO_04645
BPACMN_19845	shell	TetR family transcriptional regulator	15	15	1	NA	NA				575	578	577.2																				PKKMDF_24275																			BJKBEP_09210			KKJNHA_24840	CJDPBE_02955	EOJALA_24000											JFBFPL_21955												DCCOKA_25300					EJAPGE_17130																																														LOMHKE_25310		CLBHEH_15535								HKGKGK_03940																		BPACMN_19845	IKLFBA_23475	JLFKBF_19510									AFCPGO_15850
BPACMN_20485	shell	hypothetical protein	31	31	1	NA	NA				260	488	458.58	MEOEIE_22805							IGBODH_00950																									DJJPBD_25465																NGGPOK_18240		LGAENP_19120	DCLDKI_18810				JGBKOJ_16325					MIMKKG_05730		JIGEAM_19270				DCCOKA_10570			DJJDBC_03855		EJAPGE_05045									OPCLCI_12540		OBMPGF_16360	MDNAAJ_13250	BCGBLI_09830																		DFGEOD_15980										KJGOGM_06910		CGJCGN_22115			LOMHKE_13205		CLBHEH_02010					PGDFCP_17405									FIHPJD_17465							NPGDKE_04970			GHPLEN_15055	KGDPGI_18240	BPACMN_20485	IKLFBA_12545	JLFKBF_19995		LMNAAD_16030		JJCHFB_13630
BPACMN_21770	cloud	hypothetical protein	3	3	1	NA	NA				209	209	209																																																																							NKAKKI_10070																																																																											BPACMN_21770		JLFKBF_21720
DKJBOD_20090	shell	hypothetical protein	13	13	1	NA	NA				254	254	254																						FCHKMG_02875		IAKHIM_00905									DJJPBD_20415							LBLHCH_08265													FMEFAN_11440					CILHPA_03000												DJJDBC_24990																																GLMLHC_00905	DFGEOD_03875									LBEEIK_03055																																GHPLEN_03295						LMNAAD_02990	DKJBOD_20090
DKJBOD_22690	persistent	PDDEXK-1 domain-containing protein	156	156	1	NA	NA				917	917	917	MEOEIE_06390	OBDPAD_05105	NKLHCN_06155	NLOMDJ_05440	JIAGNE_14380	LLABAM_22840	LPIHEM_19285	IGBODH_21775	IGPPEB_11380	AGPCOI_10975	CGALJB_01255	AKOHIC_02580	GJPEJG_04980	CLGJPB_12170	MIJDMG_01065	BJJPPJ_20965	GLJFBC_05785	EJALJH_12330	JIKEJH_18405	PKKMDF_05880	HMGIEG_11375	FCHKMG_00240	NFGFPA_16545	IAKHIM_03835	DBEDFI_12135	JMNLMA_19605	JBGGIF_04695	ELFFED_00470	NOMFLK_15835	IDFKNF_05205	DJNDBD_16665	CENFOH_11225	DJJPBD_24155	DDIKHE_18210	HCIPHD_05405	BMDLEM_05155	HOOPBA_01460	LDFCJJ_02040	BJKBEP_10920	LBLHCH_05760	EEKKCC_10780	KKJNHA_23365	CJDPBE_00340	EOJALA_18610	EOBMCO_01370	DPDBNH_19465	HHIHPC_06765	OCDIIC_05130	NGGPOK_05465	FFIAJL_05035	LGAENP_05450	DCLDKI_16945	FMEFAN_08570	BLIPDG_05125	JFBFPL_25025	JGBKOJ_05425	GOLLKO_05345	CILHPA_00390	NGMBEI_18330	ECJCCC_18735	MIMKKG_08425	DAGIEK_06755	JIGEAM_11850	HGOJOK_05465	OJNGFP_13635	GNDJMD_01180	DCCOKA_17875	PGBHOF_08515	AKIIDJ_03670	DJJDBC_03530	NKAKKI_01185	EJAPGE_18685	LCIMNJ_05475	CGANNN_06135	IOFMAC_05800	ALDCDA_05315	EJNEHC_08095	KCLCNA_23530	GGPCIF_11145	FBADPK_05385	OPCLCI_15595	BJOBCI_05050	OBMPGF_02795	MDNAAJ_03655	BCGBLI_21285	DLKEFE_09210	BOCKJF_04215	LKOJPJ_09220	BFCAFJ_19335	ONHILL_19175	OJCEBO_03840	BELLDJ_09035	DEJEEC_09165	AAFGNI_08660	FNCMOD_05130	COFGLE_05135	JCEEJN_05365	OPHMOD_08960	CBBEPK_03490	EOGPAK_03445	PMMMHE_11475	GLMLHC_03535	DFGEOD_01520		KOCLMF_22480	LKABHH_08485	JLBBDJ_12155	JCBLLH_14230	IPBOOG_08320	HDIJLM_05335	COBPKG_05270	LBEEIK_00455	KJGOGM_20320	BKNEHP_22005	CGJCGN_23090	GIMIIB_05585	AJHODI_10435	LOMHKE_00420	NLJBBG_07145	CLBHEH_14160	ODBBOM_18605	EFPCMC_05730	LBCIOI_05225	LIKEFC_18595	PGDFCP_05155	DJMEJO_18645	AIDLFO_25340	HKGKGK_05290	INCDPE_05940	CKHHNN_05165	EHJPGH_01225	EILHBH_05900	EILKHA_05340	FIHPJD_05400	FCLHFF_04810	FBMHDK_04960	IJOPNE_19460	MCAPOH_05585	BAOKFO_04460	OFLIIG_17230	NPGDKE_06875	PBONEA_05445	BMCPAB_05390	GHPLEN_06060	KGDPGI_05465	BPACMN_15515	IKLFBA_06125	JLFKBF_13685	EPOBBO_09295	LMNAAD_00480	DKJBOD_22690	JJCHFB_21380	MAJAFM_15270	JHPPCE_05545	DIEEIN_01195	ADLLML_08455	AFCPGO_04900
JJCHFB_06295	persistent	YolD	155	155	1	NA	NA				251	257	253.9	MEOEIE_11180	OBDPAD_16880	NKLHCN_24715	NLOMDJ_13785	JIAGNE_08790	LLABAM_25360	LPIHEM_00695	IGBODH_24375	IGPPEB_02605	AGPCOI_12725	CGALJB_17485	AKOHIC_20350	GJPEJG_06580	CLGJPB_25405	MIJDMG_25155	BJJPPJ_18660	GLJFBC_13505		JIKEJH_19900	PKKMDF_09095	HMGIEG_06225	FCHKMG_14525	NFGFPA_10200	IAKHIM_11975	DBEDFI_21640	JMNLMA_25485	JBGGIF_14805	ELFFED_10870	NOMFLK_00360	IDFKNF_13065	DJNDBD_26890	CENFOH_19215	DJJPBD_02585	DDIKHE_25075	HCIPHD_13830	BMDLEM_13085	HOOPBA_08120	LDFCJJ_08970	BJKBEP_27755	LBLHCH_13260	EEKKCC_04055	KKJNHA_15885	CJDPBE_14020	EOJALA_08540	EOBMCO_22065	DPDBNH_08280	HHIHPC_25430	OCDIIC_12300	NGGPOK_13375	FFIAJL_13085	LGAENP_13350	DCLDKI_13875	FMEFAN_03380	BLIPDG_13860	JFBFPL_18525	JGBKOJ_21440	GOLLKO_12940	CILHPA_17195	NGMBEI_00460	ECJCCC_00725	MIMKKG_00875	DAGIEK_24355	JIGEAM_08395	HGOJOK_12710	OJNGFP_06940	GNDJMD_18645	DCCOKA_00515	PGBHOF_24665	AKIIDJ_07115	DJJDBC_16515	NKAKKI_16580	EJAPGE_00315	LCIMNJ_12165	CGANNN_14265	IOFMAC_13840	ALDCDA_12845	EJNEHC_01540	KCLCNA_08145	GGPCIF_05165	FBADPK_13295	OPCLCI_23825	BJOBCI_12730	OBMPGF_20820	MDNAAJ_08545	BCGBLI_04950	DLKEFE_24265	BOCKJF_22040	LKOJPJ_24270	BFCAFJ_22830	ONHILL_09725	OJCEBO_16650	BELLDJ_22045	DEJEEC_24280	AAFGNI_16690	FNCMOD_12305	COFGLE_12305	JCEEJN_12735	OPHMOD_21545	CBBEPK_23240	EOGPAK_23035	PMMMHE_16115	GLMLHC_13500	DFGEOD_20405		KOCLMF_14305	LKABHH_11360	JLBBDJ_06150	JCBLLH_00690	IPBOOG_03680	HDIJLM_12645	COBPKG_12450	LBEEIK_04955	KJGOGM_01870	BKNEHP_02635	CGJCGN_16150	GIMIIB_12955	AJHODI_17755	LOMHKE_08150	NLJBBG_26075	CLBHEH_06345	ODBBOM_00590	EFPCMC_13235	LBCIOI_12620	LIKEFC_00580	PGDFCP_12945	DJMEJO_00300	AIDLFO_17345	HKGKGK_13340	INCDPE_13215	CKHHNN_13285	EHJPGH_22505	EILHBH_19100	EILKHA_13145	FIHPJD_13010	FCLHFF_10985	FBMHDK_20540	IJOPNE_04390	MCAPOH_21970	BAOKFO_19685	OFLIIG_20340	NPGDKE_00605	PBONEA_12190	BMCPAB_12830	GHPLEN_13770	KGDPGI_13380	BPACMN_10100	IKLFBA_13970	JLFKBF_20900	EPOBBO_23940	LMNAAD_21495	DKJBOD_14910	JJCHFB_06295	MAJAFM_18945	JHPPCE_13645	DIEEIN_08580	ADLLML_12230	AFCPGO_13810
JJCHFB_08395	shell	GNAT family acetyltransferase	70	71	1.01	NA	NA				122	551	501.44	MEOEIE_16195										CGALJB_03195 "CGALJB_03190"				MIJDMG_22225	BJJPPJ_28080							NFGFPA_20275		DBEDFI_00600	JMNLMA_11450	JBGGIF_11980	ELFFED_13695	NOMFLK_03185		DJNDBD_08050						HOOPBA_09625	LDFCJJ_02470									HHIHPC_11820			FFIAJL_16470		DCLDKI_21250					GOLLKO_14450		NGMBEI_01980	ECJCCC_02240	MIMKKG_02730			HGOJOK_11175												ALDCDA_14415	EJNEHC_13260		GGPCIF_03590	FBADPK_15580				MDNAAJ_10590	BCGBLI_06980	DLKEFE_15705	BOCKJF_15525	LKOJPJ_15710	BFCAFJ_09345	ONHILL_08225	OJCEBO_15150	BELLDJ_15525	DEJEEC_15705	AAFGNI_15185				OPHMOD_12020	CBBEPK_19795	EOGPAK_19610	PMMMHE_18790				KOCLMF_15810	LKABHH_12865	JLBBDJ_04650	JCBLLH_02195	IPBOOG_24560	HDIJLM_14155	COBPKG_14415		KJGOGM_03450	BKNEHP_06045	CGJCGN_11125	GIMIIB_14525	AJHODI_19325				ODBBOM_02165		LBCIOI_14190	LIKEFC_02150						CKHHNN_16695	EHJPGH_19080		EILKHA_14645	FIHPJD_14590	FCLHFF_12540	FBMHDK_11725	IJOPNE_05945	MCAPOH_17430	BAOKFO_15125	OFLIIG_13740			BMCPAB_14385									JJCHFB_08395		JHPPCE_17055	DIEEIN_10710	ADLLML_22835
JJCHFB_09680	cloud	hypothetical protein	6	6	1	NA	NA				134	200	183																																												EOJALA_13800																																																																														EFPCMC_23685														FBMHDK_17210		MCAPOH_20430	BAOKFO_18145													JJCHFB_09680
OBDPAD_09855	shell	AsnC family transcriptional regulator	57	57	1	NA	NA				443	443	443		OBDPAD_09855		NLOMDJ_25405		LLABAM_13735	LPIHEM_10595	IGBODH_14865	IGPPEB_14615	AGPCOI_15550			GJPEJG_18835	CLGJPB_21070				EJALJH_11070		PKKMDF_14015		FCHKMG_11180		IAKHIM_14010						IDFKNF_27660		CENFOH_04745	DJJPBD_03670		HCIPHD_25950	BMDLEM_25365			BJKBEP_03625	LBLHCH_25100	EEKKCC_18065	KKJNHA_11310	CJDPBE_17175	EOJALA_15045	EOBMCO_15620	DPDBNH_12330							FMEFAN_25060	BLIPDG_26235	JFBFPL_27120										OJNGFP_26455		DCCOKA_09190		AKIIDJ_09360	DJJDBC_19000	NKAKKI_24140	EJAPGE_11940	LCIMNJ_23770	CGANNN_26460	IOFMAC_26415			KCLCNA_06095																								GLMLHC_10935	DFGEOD_09405															LOMHKE_20020	NLJBBG_14075	CLBHEH_20860		EFPCMC_24905					AIDLFO_05080	HKGKGK_25290				EILHBH_16925									NPGDKE_14360			GHPLEN_19620		BPACMN_06705	IKLFBA_01795	JLFKBF_06040	EPOBBO_07240	LMNAAD_06415			MAJAFM_05955				AFCPGO_01175
OBDPAD_10335	shell	hypothetical protein	111	111	1	NA	NA				467	668	663.3		OBDPAD_10335	NKLHCN_12275		JIAGNE_22615						CGALJB_20220	AKOHIC_08565		CLGJPB_20590	MIJDMG_10710	BJJPPJ_01565	GLJFBC_25445	EJALJH_06095	JIKEJH_26400	PKKMDF_14495	HMGIEG_25905	FCHKMG_10705	NFGFPA_00755	IAKHIM_13535	DBEDFI_15765	JMNLMA_02255	JBGGIF_18750	ELFFED_18795	NOMFLK_19350		DJNDBD_25730	CENFOH_05205	DJJPBD_03135	DDIKHE_11495			HOOPBA_12535	LDFCJJ_04160		LBLHCH_25650			CJDPBE_16690			DPDBNH_11850	HHIHPC_01565	OCDIIC_24050	NGGPOK_25545	FFIAJL_26750	LGAENP_26450	DCLDKI_23450	FMEFAN_25645			JGBKOJ_07490	GOLLKO_25230		NGMBEI_12330	ECJCCC_12710	MIMKKG_14735	DAGIEK_12710	JIGEAM_13420	HGOJOK_15560		GNDJMD_19915		PGBHOF_11785		DJJDBC_19495						ALDCDA_24740	EJNEHC_17070		GGPCIF_06450	FBADPK_26090	OPCLCI_21125	BJOBCI_24735	OBMPGF_09020	MDNAAJ_21290	BCGBLI_16595	DLKEFE_17415	BOCKJF_18785	LKOJPJ_17425	BFCAFJ_17100	ONHILL_17410	OJCEBO_19335	BELLDJ_17230	DEJEEC_18975	AAFGNI_19360	FNCMOD_24055	COFGLE_24110	JCEEJN_24885	OPHMOD_00730	CBBEPK_09425	EOGPAK_09345	PMMMHE_00960	GLMLHC_15715	DFGEOD_08915		KOCLMF_24175	LKABHH_00725	JLBBDJ_20655	JCBLLH_19805	IPBOOG_14265	HDIJLM_24820	COBPKG_25045		KJGOGM_12760	BKNEHP_16170	CGJCGN_04365	GIMIIB_24630	AJHODI_03775				ODBBOM_12610	EFPCMC_25410	LBCIOI_24635	LIKEFC_12605	PGDFCP_25075	DJMEJO_12555				CKHHNN_26830	EHJPGH_09280		EILKHA_25580	FIHPJD_24670	FCLHFF_19275	FBMHDK_18840	IJOPNE_17770	MCAPOH_18800	BAOKFO_16515	OFLIIG_07720			BMCPAB_24625	GHPLEN_20060	KGDPGI_25555		IKLFBA_02290					JJCHFB_11335		JHPPCE_27190	DIEEIN_19020	ADLLML_00800
OBDPAD_11140	shell	hypothetical protein	117	117	1	NA	NA				251	392	386.87	MEOEIE_23715	OBDPAD_11140		NLOMDJ_03985		LLABAM_02835	LPIHEM_06875	IGBODH_18540	IGPPEB_01900	AGPCOI_19135	CGALJB_06430			CLGJPB_19100	MIJDMG_12885	BJJPPJ_08035		EJALJH_09100				FCHKMG_09940	NFGFPA_05510	IAKHIM_18565	DBEDFI_09630	JMNLMA_07485	JBGGIF_06755	ELFFED_06000	NOMFLK_07575		DJNDBD_03605	CENFOH_09870	DJJPBD_13830		HCIPHD_03945	BMDLEM_03880	HOOPBA_21410	LDFCJJ_21380		LBLHCH_04225	EEKKCC_01605				EOBMCO_26260	DPDBNH_02125	HHIHPC_18560			FFIAJL_03790		DCLDKI_05680	FMEFAN_06610	BLIPDG_03665	JFBFPL_25525		GOLLKO_04070	CILHPA_06405	NGMBEI_17025	ECJCCC_17445	MIMKKG_22700		JIGEAM_23135	HGOJOK_20995					AKIIDJ_11410	DJJDBC_11705	NKAKKI_24440		LCIMNJ_03865	CGANNN_04150	IOFMAC_04250	ALDCDA_04035	EJNEHC_15000	KCLCNA_09710	GGPCIF_20145	FBADPK_04130	OPCLCI_10180		OBMPGF_04115	MDNAAJ_00935	BCGBLI_00010	DLKEFE_25490	BOCKJF_26215	LKOJPJ_25495	BFCAFJ_00010	ONHILL_25490	OJCEBO_24905	BELLDJ_25480	DEJEEC_25510	AAFGNI_25700				OPHMOD_05425	CBBEPK_04765	EOGPAK_04705	PMMMHE_21620	GLMLHC_23940	DFGEOD_23860		KOCLMF_05290	LKABHH_10995	JLBBDJ_14695	JCBLLH_04980	IPBOOG_09545	HDIJLM_04065	COBPKG_04020	LBEEIK_18045	KJGOGM_19005	BKNEHP_20755	CGJCGN_14975	GIMIIB_04045	AJHODI_09135		NLJBBG_08405		ODBBOM_17385		LBCIOI_04005	LIKEFC_17375	PGDFCP_03915	DJMEJO_17380	AIDLFO_00040	HKGKGK_03815		CKHHNN_03910	EHJPGH_26840	EILHBH_08995	EILKHA_04070	FIHPJD_04085	FCLHFF_24115	FBMHDK_25995	IJOPNE_24640	MCAPOH_27535	BAOKFO_26005	OFLIIG_04095			BMCPAB_04030	GHPLEN_17040					EPOBBO_27920	LMNAAD_10505	DKJBOD_24200	JJCHFB_24810	MAJAFM_15675	JHPPCE_04295	DIEEIN_19585	ADLLML_07200
OBDPAD_11940	shell	ribulose-phosphate 3-epimerase	29	29	1	NA	NA				656	656	656		OBDPAD_11940		NLOMDJ_03265		LLABAM_02075	LPIHEM_06145	IGBODH_19280	IGPPEB_01160	AGPCOI_19885				CLGJPB_18335				EJALJH_25090														CENFOH_09115			HCIPHD_03185	BMDLEM_03145			BJKBEP_08260		EEKKCC_23160				EOBMCO_25515	DPDBNH_01325								BLIPDG_02905	JFBFPL_05685														AKIIDJ_21540		NKAKKI_02420		LCIMNJ_03120	CGANNN_03375	IOFMAC_03490			KCLCNA_10460																																																	AIDLFO_00785					EILHBH_08275														BPACMN_11275		JLFKBF_09935					MAJAFM_16430
OBDPAD_12100	shell	Low-complexity protein	65	69	1.06	NA	NA				359	1148	1072.57		OBDPAD_12100		NLOMDJ_03100 "NLOMDJ_01025"		LLABAM_01890	LPIHEM_13910		IGPPEB_00995	AGPCOI_20050			GJPEJG_15885		MIJDMG_12050 "MIJDMG_12045"		GLJFBC_22610	EJALJH_25415	JIKEJH_17020	PKKMDF_19545	HMGIEG_19145										DJNDBD_05850	CENFOH_08950	DJJPBD_21095	DDIKHE_02860					BJKBEP_08060 "BJKBEP_08055"		EEKKCC_22990	KKJNHA_19675	CJDPBE_24140			DPDBNH_01165				FFIAJL_23985		DCLDKI_02745		BLIPDG_02750	JFBFPL_05535			CILHPA_05450								GNDJMD_16410 "GNDJMD_25620"	DCCOKA_18045	PGBHOF_26425	AKIIDJ_21355	DJJDBC_20970	NKAKKI_02595	EJAPGE_16115		CGANNN_03200	IOFMAC_03310		EJNEHC_16245	KCLCNA_10630				BJOBCI_02860			BCGBLI_03135														CBBEPK_12295	EOGPAK_12200	PMMMHE_25245		DFGEOD_11495									LBEEIK_19000		BKNEHP_13350					NLJBBG_16660								AIDLFO_00940		INCDPE_03545	CKHHNN_24000		EILHBH_08110			FCLHFF_03510		IJOPNE_10425			OFLIIG_16510	NPGDKE_17300			GHPLEN_10805		BPACMN_11445	IKLFBA_16835	JLFKBF_10105	EPOBBO_14810		DKJBOD_25155		MAJAFM_16605	JHPPCE_24365	DIEEIN_20170	ADLLML_23035
OBDPAD_12585	shell	hypothetical protein	29	29	1	NA	NA				398	398	398	MEOEIE_00790	OBDPAD_12585					LPIHEM_24000		IGPPEB_26810	AGPCOI_20530					MIJDMG_06715			EJALJH_21110							DBEDFI_22930																					DPDBNH_00680											GOLLKO_01365			ECJCCC_14725	MIMKKG_20395													CGANNN_02720			EJNEHC_05745	KCLCNA_11115		FBADPK_01275	OPCLCI_25195		OBMPGF_06820																											HDIJLM_01365							AJHODI_06400		NLJBBG_09970			EFPCMC_03035			PGDFCP_01345							EILHBH_25500	EILKHA_01370	FIHPJD_01465								PBONEA_03415	BMCPAB_01330				IKLFBA_25500
OBDPAD_16680	shell	HTH tetR-type domain-containing protein	18	18	1	NA	NA				617	617	617		OBDPAD_16680				LLABAM_25565	LPIHEM_00915		IGPPEB_02810	AGPCOI_12925								EJALJH_01000														CENFOH_19010			HCIPHD_13605						EEKKCC_03830				EOBMCO_21840	DPDBNH_08080									JFBFPL_21640														AKIIDJ_07325		NKAKKI_16805			CGANNN_14070				KCLCNA_08350																																												EFPCMC_12990										EILHBH_18885
OBDPAD_17165	cloud	hypothetical protein	3	3	1	NA	NA				257	257	257		OBDPAD_17165																																												DPDBNH_08565																									NKAKKI_16265
OBDPAD_17805	shell	PTS EIIA type-1 domain-containing protein	21	21	1	NA	NA				230	554	425.86		OBDPAD_17805		NLOMDJ_14685		LLABAM_17275	LPIHEM_25280		IGPPEB_20980	AGPCOI_04755								EJALJH_19910														CENFOH_20015			HCIPHD_14730										EOBMCO_22990	DPDBNH_09205								BLIPDG_14815	JFBFPL_18360														AKIIDJ_30215		NKAKKI_15630			CGANNN_15220				KCLCNA_21885																																									NLJBBG_25310								AIDLFO_16400					EILHBH_20065																	EPOBBO_00550
OBDPAD_19620	shell	hypothetical protein	18	18	1	NA	NA				92	92	92		OBDPAD_19620		NLOMDJ_01460		LLABAM_00390	LPIHEM_03125		IGPPEB_25570																							CENFOH_07300			HCIPHD_01415						EEKKCC_27125				EOBMCO_03240	DPDBNH_23795																							AKIIDJ_01715		NKAKKI_14435			CGANNN_01520	IOFMAC_01440			KCLCNA_16070																																																	AIDLFO_02435					EILHBH_24630																					MAJAFM_24990
OBDPAD_22510	persistent	PTS system, beta-glucosides-specific IIABCcomponent	155	156	1.01	NA	NA				137	1916	1872.75	MEOEIE_10215	OBDPAD_22510	NKLHCN_19690	NLOMDJ_18540	JIAGNE_11895	LLABAM_18115	LPIHEM_17540	IGBODH_00630	IGPPEB_18170	AGPCOI_22760	CGALJB_09305	AKOHIC_15670	GJPEJG_08580	CLGJPB_08880	MIJDMG_18490	BJJPPJ_08955	GLJFBC_18375	EJALJH_05430	JIKEJH_25535	PKKMDF_17190	HMGIEG_05015	FCHKMG_05000	NFGFPA_12260	IAKHIM_21790	DBEDFI_04295	JMNLMA_07855	JBGGIF_21300	ELFFED_19895	NOMFLK_06460	IDFKNF_20865	DJNDBD_24695	CENFOH_24160	DJJPBD_25210	DDIKHE_07485	HCIPHD_19040	BMDLEM_18775	HOOPBA_16345	LDFCJJ_01525	BJKBEP_22925	LBLHCH_18210	EEKKCC_08950	KKJNHA_17940	CJDPBE_22340	EOJALA_04100	EOBMCO_17815	DPDBNH_21630	HHIHPC_19480	OCDIIC_16980	NGGPOK_18475	FFIAJL_19550	LGAENP_19355	DCLDKI_19070	FMEFAN_05215	BLIPDG_18925 "BLIPDG_18920"	JFBFPL_00145	JGBKOJ_24635	GOLLKO_18110	CILHPA_21575	NGMBEI_05175	ECJCCC_05445	MIMKKG_05990	DAGIEK_19690	JIGEAM_19515	HGOJOK_07925	OJNGFP_00385	GNDJMD_11195	DCCOKA_10330	PGBHOF_04230	AKIIDJ_27320	DJJDBC_04885	NKAKKI_25315	EJAPGE_05280	LCIMNJ_17130	CGANNN_19475	IOFMAC_19355	ALDCDA_17670	EJNEHC_11075	KCLCNA_15080	GGPCIF_00330	FBADPK_18810	OPCLCI_12845	BJOBCI_17755	OBMPGF_16050	MDNAAJ_07610	BCGBLI_10090	DLKEFE_11980	BOCKJF_11800	LKOJPJ_11985	BFCAFJ_05620	ONHILL_04500	OJCEBO_11425	BELLDJ_11800	DEJEEC_11980	AAFGNI_11460	FNCMOD_16980	COFGLE_16990	JCEEJN_17875	OPHMOD_17825	CBBEPK_16465	EOGPAK_16315	PMMMHE_26655	GLMLHC_14070	DFGEOD_15730		KOCLMF_19600	LKABHH_05085	JLBBDJ_24455	JCBLLH_24205	IPBOOG_21375	HDIJLM_17840	COBPKG_18095	LBEEIK_05690	KJGOGM_07170	BKNEHP_09270	CGJCGN_21875	GIMIIB_17695	AJHODI_22520	LOMHKE_13430	NLJBBG_20940	CLBHEH_01750	ODBBOM_05335	EFPCMC_17815	LBCIOI_17370	LIKEFC_05335	PGDFCP_17695	DJMEJO_05380	AIDLFO_11860	HKGKGK_18245	INCDPE_17645	CKHHNN_19920	EHJPGH_15640	EILHBH_09280	EILKHA_18330	FIHPJD_17770	FCLHFF_15770	FBMHDK_15250	IJOPNE_09175	MCAPOH_13905	BAOKFO_11595	OFLIIG_05730	NPGDKE_05105	PBONEA_18000	BMCPAB_17620	GHPLEN_15330	KGDPGI_18475	BPACMN_20245	IKLFBA_12270	JLFKBF_20235	EPOBBO_05845	LMNAAD_15665	DKJBOD_10315	JJCHFB_13875	MAJAFM_09040	JHPPCE_20285	DIEEIN_22180	ADLLML_10395
BJJPPJ_00990	cloud	hypothetical protein	3	3	1	NA	NA				233	233	233																BJJPPJ_00990																							BJKBEP_03575								HHIHPC_00990
BJJPPJ_04665	persistent	3-demethylubiquinone-9 3-methyltransferase	155	155	1	NA	NA				239	449	446.23	MEOEIE_05505	OBDPAD_20390	NKLHCN_07085	NLOMDJ_04365	JIAGNE_09580	LLABAM_04185	LPIHEM_03900	IGBODH_20910	IGPPEB_00360	AGPCOI_00680	CGALJB_05505	AKOHIC_03445	GJPEJG_11080	CLGJPB_13000	MIJDMG_00170	BJJPPJ_04665	GLJFBC_04845	EJALJH_01645	JIKEJH_04415	PKKMDF_23990	HMGIEG_06750	FCHKMG_05930	NFGFPA_25335	IAKHIM_05455	DBEDFI_05685	JMNLMA_26430	JBGGIF_07985	ELFFED_07660	NOMFLK_08010	IDFKNF_04185	DJNDBD_15845	CENFOH_10265	DJJPBD_23305	DDIKHE_24175	HCIPHD_04420	BMDLEM_04290	HOOPBA_00590	LDFCJJ_13150	BJKBEP_09765	LBLHCH_04650	EEKKCC_26015	KKJNHA_25175	CJDPBE_02680	EOJALA_23695	EOBMCO_00410	DPDBNH_05810	HHIHPC_15190	OCDIIC_04290	NGGPOK_04670	FFIAJL_04205	LGAENP_04655	DCLDKI_08630	FMEFAN_14970	BLIPDG_04050	JFBFPL_09545	JGBKOJ_17290	GOLLKO_04535	CILHPA_13535	NGMBEI_17450	ECJCCC_17920	MIMKKG_07555	DAGIEK_07640	JIGEAM_16615	HGOJOK_06335		GNDJMD_00375	DCCOKA_21660	PGBHOF_09405	AKIIDJ_04550	DJJDBC_26010	NKAKKI_27150	EJAPGE_17660	LCIMNJ_04595	CGANNN_04530	IOFMAC_04650	ALDCDA_04480	EJNEHC_08990	KCLCNA_18260	GGPCIF_21245	FBADPK_04530	OPCLCI_14700	BJOBCI_04135	OBMPGF_03690	MDNAAJ_04755	BCGBLI_25250	DLKEFE_10080	BOCKJF_03345	LKOJPJ_10090	BFCAFJ_18465	ONHILL_20045	OJCEBO_02970	BELLDJ_09905	DEJEEC_10035	AAFGNI_09530	FNCMOD_04290	COFGLE_04295	JCEEJN_04480	OPHMOD_15445	CBBEPK_04335	EOGPAK_04275	PMMMHE_10655	GLMLHC_21140	DFGEOD_00405		KOCLMF_21610	LKABHH_07615	JLBBDJ_13025	JCBLLH_13360	IPBOOG_09130	HDIJLM_04480	COBPKG_04470	LBEEIK_25760	KJGOGM_19465	BKNEHP_21185	CGJCGN_03180	GIMIIB_04680	AJHODI_09555	LOMHKE_25590	NLJBBG_07965	CLBHEH_15170	ODBBOM_17770	EFPCMC_04650	LBCIOI_04390	LIKEFC_17760	PGDFCP_04325	DJMEJO_17780	AIDLFO_26460	HKGKGK_04330	INCDPE_04995	CKHHNN_04340	EHJPGH_00380	EILHBH_06870	EILKHA_04485	FIHPJD_04540	FCLHFF_03970	FBMHDK_04135	IJOPNE_20260	MCAPOH_04760	BAOKFO_03635	OFLIIG_02085	NPGDKE_23440	PBONEA_04535	BMCPAB_04455	GHPLEN_07645	KGDPGI_04670	BPACMN_19560	IKLFBA_20340	JLFKBF_19225	EPOBBO_20505	LMNAAD_18890	DKJBOD_23785	JJCHFB_22210	MAJAFM_23970	JHPPCE_04725	DIEEIN_18595	ADLLML_13200	AFCPGO_16125
BJJPPJ_09245	persistent	Vanz family protein	153	154	1.01	NA	NA				323	1169	1133.12	MEOEIE_09950	OBDPAD_22235	NKLHCN_19435	NLOMDJ_18825	JIAGNE_19430	LLABAM_17840	LPIHEM_17815	IGBODH_00355	IGPPEB_18445	AGPCOI_23040	CGALJB_09055	AKOHIC_15415	GJPEJG_08300		MIJDMG_18735	BJJPPJ_09245	GLJFBC_18620	EJALJH_02670	JIKEJH_25285	PKKMDF_17455	HMGIEG_04765	FCHKMG_04725	NFGFPA_12515	IAKHIM_21515	DBEDFI_04540	JMNLMA_07610	JBGGIF_21545	ELFFED_19650	NOMFLK_06705	IDFKNF_21145	DJNDBD_24450	CENFOH_24430	DJJPBD_19405	DDIKHE_07235	HCIPHD_19315	BMDLEM_19050	HOOPBA_16590	LDFCJJ_17840	BJKBEP_22650	LBLHCH_18490	EEKKCC_09225	KKJNHA_17660	CJDPBE_02225	EOJALA_03825	EOBMCO_18090	DPDBNH_21905	HHIHPC_19770	OCDIIC_17240	NGGPOK_18720	FFIAJL_19795	LGAENP_19600	DCLDKI_19315	FMEFAN_05495	BLIPDG_19205	JFBFPL_00420	JGBKOJ_24885	GOLLKO_18365	CILHPA_21305	NGMBEI_05425	ECJCCC_05700	MIMKKG_06240	DAGIEK_19430	JIGEAM_19760	HGOJOK_07680	OJNGFP_23960 "OJNGFP_19700"	GNDJMD_11445	DCCOKA_03745	PGBHOF_03985	AKIIDJ_27045	DJJDBC_04610	NKAKKI_25590	EJAPGE_05550	LCIMNJ_17405	CGANNN_19755	IOFMAC_19630	ALDCDA_17915	EJNEHC_11320	KCLCNA_15360	GGPCIF_00085	FBADPK_19055	OPCLCI_13090	BJOBCI_18005	OBMPGF_15805	MDNAAJ_25725	BCGBLI_10335	DLKEFE_11735	BOCKJF_11555	LKOJPJ_11740	BFCAFJ_05375	ONHILL_04255	OJCEBO_11180	BELLDJ_11555	DEJEEC_11735	AAFGNI_11215	FNCMOD_17240	COFGLE_17250	JCEEJN_18130	OPHMOD_18085	CBBEPK_16220	EOGPAK_16070	PMMMHE_26410	GLMLHC_14345	DFGEOD_15455		KOCLMF_19845	LKABHH_05330	JLBBDJ_24210	JCBLLH_24450	IPBOOG_21125	HDIJLM_18085	COBPKG_18335	LBEEIK_05420	KJGOGM_07420	BKNEHP_09515	CGJCGN_21625	GIMIIB_17940	AJHODI_22765	LOMHKE_13700	NLJBBG_20665	CLBHEH_01480	ODBBOM_05585	EFPCMC_18095	LBCIOI_17620	LIKEFC_05585	PGDFCP_17950	DJMEJO_05635	AIDLFO_11585	HKGKGK_18525	INCDPE_17905	CKHHNN_20165	EHJPGH_15885	EILHBH_09555	EILKHA_18575	FIHPJD_18015	FCLHFF_16020	FBMHDK_15500	IJOPNE_09425	MCAPOH_13655	BAOKFO_11345	OFLIIG_05980	NPGDKE_05385		BMCPAB_17865	GHPLEN_15605	KGDPGI_18720	BPACMN_19980	IKLFBA_12000	JLFKBF_20500	EPOBBO_26820	LMNAAD_15395	DKJBOD_10045	JJCHFB_14125	MAJAFM_09315	JHPPCE_20530	DIEEIN_21935	ADLLML_09155
BJJPPJ_11840	cloud	hypothetical protein	3	3	1	NA	NA				251	254	253																BJJPPJ_11840																															HHIHPC_04435																																																																																																	GHPLEN_04620
BJJPPJ_12015	shell	hypothetical protein	8	8	1	NA	NA				149	152	151.62																BJJPPJ_12015																															HHIHPC_04610																			GNDJMD_17645								CGANNN_05240																																												LOMHKE_09100	NLJBBG_04665							DJMEJO_19765																					IKLFBA_09735
BJJPPJ_12700	cloud	Deoxyribonuclease NucA/NucB	5	5	1	NA	NA				503	503	503																BJJPPJ_12700																															HHIHPC_20900																																																														IPBOOG_04705		COBPKG_13495																						EILKHA_08420
BJJPPJ_15250	persistent	UDP-N-acetylmuramate--L-alanine ligase	157	161	1.03	NA	NA				248	1382	1322.8	MEOEIE_14835	OBDPAD_16320	NKLHCN_17745	NLOMDJ_19985	JIAGNE_02860	LLABAM_21700	LPIHEM_08055	IGBODH_05500	IGPPEB_22940	AGPCOI_24900	CGALJB_22095	AKOHIC_14230	GJPEJG_13500	CLGJPB_23155	MIJDMG_16430	BJJPPJ_15250	GLJFBC_19965	EJALJH_08175	JIKEJH_24840	PKKMDF_22125	HMGIEG_22850	FCHKMG_23050	NFGFPA_14350	IAKHIM_22510	DBEDFI_19275	JMNLMA_21750	JBGGIF_07420	ELFFED_06915	NOMFLK_21760	IDFKNF_22370	DJNDBD_20290	CENFOH_25655	DJJPBD_11740 "DJJPBD_28165"	DDIKHE_20485	HCIPHD_20560	BMDLEM_20210	HOOPBA_22810	LDFCJJ_06185	BJKBEP_20920	LBLHCH_19915	EEKKCC_20215	KKJNHA_20725	CJDPBE_20930	EOJALA_20660	EOBMCO_24660	DPDBNH_09345	HHIHPC_23450	OCDIIC_18435	NGGPOK_19985 "NGGPOK_28790"	FFIAJL_21225	LGAENP_20865	DCLDKI_00850	FMEFAN_23135	BLIPDG_20455	JFBFPL_18180	JGBKOJ_21590	GOLLKO_19615	CILHPA_14280	NGMBEI_06575	ECJCCC_06830	MIMKKG_18730	DAGIEK_18215	JIGEAM_24025	HGOJOK_16460	OJNGFP_17030	GNDJMD_16170	DCCOKA_03995	PGBHOF_17530	AKIIDJ_24195	DJJDBC_11280	NKAKKI_04160	EJAPGE_06700	LCIMNJ_18700	CGANNN_20915	IOFMAC_20955	ALDCDA_19040	EJNEHC_04210	KCLCNA_24055	GGPCIF_19500	FBADPK_20425	OPCLCI_20235	BJOBCI_19235 "BJOBCI_19230"	OBMPGF_14585	MDNAAJ_08695	BCGBLI_20650	DLKEFE_19845	BOCKJF_21280	LKOJPJ_19850	BFCAFJ_22090	ONHILL_22415	OJCEBO_21810	BELLDJ_19665	DEJEEC_21465	AAFGNI_20260	FNCMOD_18435	COFGLE_18445	JCEEJN_19345	OPHMOD_15305	CBBEPK_15125	EOGPAK_14980	PMMMHE_23420	GLMLHC_11080	DFGEOD_14230	HDCEPJ_01555	KOCLMF_07250	LKABHH_21410	JLBBDJ_16760	JCBLLH_09275	IPBOOG_19990	HDIJLM_19225	COBPKG_19395	LBEEIK_21785	KJGOGM_08630	BKNEHP_10605	CGJCGN_05975	GIMIIB_19115	AJHODI_23925	LOMHKE_14850	NLJBBG_19455	CLBHEH_25965	ODBBOM_06950	EFPCMC_19690	LBCIOI_18980	LIKEFC_06955	PGDFCP_19055	DJMEJO_07010	AIDLFO_10435	HKGKGK_19815	INCDPE_19055	CKHHNN_21255	EHJPGH_19845	EILHBH_20250	EILKHA_19720	FIHPJD_19175	FCLHFF_25490	FBMHDK_00120	IJOPNE_00610	MCAPOH_00615	BAOKFO_20760	OFLIIG_15275	NPGDKE_20315	PBONEA_19385	BMCPAB_18960	GHPLEN_25230	KGDPGI_19985 "KGDPGI_26225"	BPACMN_23085	IKLFBA_10080	JLFKBF_23415	EPOBBO_25375	LMNAAD_23895	DKJBOD_08630	JJCHFB_02750	MAJAFM_21835	JHPPCE_21620	DIEEIN_25635	ADLLML_21685	AFCPGO_18930
BJJPPJ_15770	cloud	hypothetical protein	3	3	1	NA	NA				179	179	179																BJJPPJ_15770																															HHIHPC_23970																																																																COBPKG_12360
JMNLMA_18495	shell	Electron transporter	32	32	1	NA	NA				320	362	328.72																							NFGFPA_17635	IAKHIM_01470		JMNLMA_18495	JBGGIF_03585	ELFFED_01580	NOMFLK_14725		DJNDBD_15300						HOOPBA_02565		BJKBEP_12095											FFIAJL_06145																																				DLKEFE_08110	BOCKJF_05320	LKOJPJ_08115	BFCAFJ_01445	ONHILL_03170	OJCEBO_04945	BELLDJ_07930	DEJEEC_08060	AAFGNI_07555					CBBEPK_02355	EOGPAK_02325	PMMMHE_21725				KOCLMF_02705	LKABHH_09970	JLBBDJ_00255	JCBLLH_08905						BKNEHP_23115																CKHHNN_06280		EILHBH_11595																				JJCHFB_18450		JHPPCE_06655		ADLLML_16155
JMNLMA_20280	shell	Beta-glucosidase	88	91	1.03	NA	NA				206	1280	1235.1	MEOEIE_25780		NKLHCN_16360		JIAGNE_07430						CGALJB_23535	AKOHIC_12835			MIJDMG_17895 "MIJDMG_17890"	BJJPPJ_13625	GLJFBC_21330		JIKEJH_08855		HMGIEG_13375		NFGFPA_24020		DBEDFI_20750	JMNLMA_20280	JBGGIF_26060	ELFFED_26050	NOMFLK_20290		DJNDBD_21740			DDIKHE_21895			HOOPBA_19735	LDFCJJ_19950									HHIHPC_21825		NGGPOK_21405	FFIAJL_22675	LGAENP_22280	DCLDKI_09240				JGBKOJ_00610	GOLLKO_21085		NGMBEI_08135	ECJCCC_08300	MIMKKG_17270	DAGIEK_16770	JIGEAM_21685	HGOJOK_17915		GNDJMD_14695		PGBHOF_18925								ALDCDA_20570	EJNEHC_02755		GGPCIF_18345	FBADPK_21905	OPCLCI_18770	BJOBCI_20640	OBMPGF_13120	MDNAAJ_25215	BCGBLI_19180	DLKEFE_21330	BOCKJF_19795	LKOJPJ_21335	BFCAFJ_20605	ONHILL_20930	OJCEBO_20325	BELLDJ_21150	DEJEEC_19980	AAFGNI_21745			JCEEJN_20790	OPHMOD_02760	CBBEPK_13645	EOGPAK_13520	PMMMHE_24870				KOCLMF_01420	LKABHH_19110	JLBBDJ_00565	JCBLLH_10765	IPBOOG_18435	HDIJLM_20700	COBPKG_20875		KJGOGM_10085	BKNEHP_12055	CGJCGN_24765	GIMIIB_20570	AJHODI_25430 "AJHODI_25425"				ODBBOM_08415		LBCIOI_20445	LIKEFC_08420	PGDFCP_20540	DJMEJO_08480				CKHHNN_22705	EHJPGH_21295		EILKHA_21195	FIHPJD_20640		FBMHDK_24280		MCAPOH_25045	BAOKFO_22210				BMCPAB_20430		KGDPGI_21405							JJCHFB_04195		JHPPCE_23070	DIEEIN_20690 "DIEEIN_20685"	ADLLML_05605
JMNLMA_21730	persistent	Pseudouridine synthase	154	154	1	NA	NA				911	929	914.92	MEOEIE_14815	OBDPAD_16300	NKLHCN_17725	NLOMDJ_20005	JIAGNE_02840	LLABAM_21680	LPIHEM_08035	IGBODH_05520	IGPPEB_22920	AGPCOI_24880	CGALJB_22115	AKOHIC_14210	GJPEJG_13480	CLGJPB_23175	MIJDMG_16450	BJJPPJ_15270	GLJFBC_19985		JIKEJH_24820	PKKMDF_22105	HMGIEG_22830	FCHKMG_23030	NFGFPA_14370	IAKHIM_22530	DBEDFI_19295	JMNLMA_21730	JBGGIF_07400	ELFFED_06935	NOMFLK_21740	IDFKNF_22390	DJNDBD_20310	CENFOH_25675	DJJPBD_28145	DDIKHE_20505	HCIPHD_20580	BMDLEM_20230	HOOPBA_22790	LDFCJJ_06165		LBLHCH_19935	EEKKCC_20235	KKJNHA_20745	CJDPBE_20910	EOJALA_20640	EOBMCO_24640	DPDBNH_09365	HHIHPC_23470	OCDIIC_18455	NGGPOK_20005	FFIAJL_21245	LGAENP_20885	DCLDKI_00830	FMEFAN_23115	BLIPDG_20475	JFBFPL_18160	JGBKOJ_21610	GOLLKO_19635	CILHPA_14300	NGMBEI_06595	ECJCCC_06850	MIMKKG_18710	DAGIEK_18195	JIGEAM_24045	HGOJOK_16480	OJNGFP_17010	GNDJMD_16150	DCCOKA_04015	PGBHOF_17550	AKIIDJ_24215	DJJDBC_11260	NKAKKI_04140	EJAPGE_06720	LCIMNJ_18720	CGANNN_20940	IOFMAC_20975	ALDCDA_19060	EJNEHC_04190	KCLCNA_24075	GGPCIF_19520	FBADPK_20445	OPCLCI_20215	BJOBCI_19255	OBMPGF_14565	MDNAAJ_08675	BCGBLI_20630	DLKEFE_19865	BOCKJF_21260	LKOJPJ_19870	BFCAFJ_22070	ONHILL_22395	OJCEBO_21790	BELLDJ_19685	DEJEEC_21445	AAFGNI_20280	FNCMOD_18455	COFGLE_18465	JCEEJN_19365	OPHMOD_15285	CBBEPK_15105	EOGPAK_14960	PMMMHE_23440	GLMLHC_11100	DFGEOD_14210		KOCLMF_07230	LKABHH_21430	JLBBDJ_16780	JCBLLH_09295	IPBOOG_19970	HDIJLM_19245	COBPKG_19415	LBEEIK_21765	KJGOGM_08650	BKNEHP_10625	CGJCGN_05995	GIMIIB_19135	AJHODI_23945	LOMHKE_14870	NLJBBG_19435	CLBHEH_25945	ODBBOM_06970	EFPCMC_19710	LBCIOI_19000	LIKEFC_06975	PGDFCP_19075	DJMEJO_07030	AIDLFO_10415	HKGKGK_19835	INCDPE_19075	CKHHNN_21275	EHJPGH_19865	EILHBH_20270	EILKHA_19740	FIHPJD_19195	FCLHFF_25470	FBMHDK_00140	IJOPNE_00590	MCAPOH_00595	BAOKFO_20780	OFLIIG_15255	NPGDKE_20295	PBONEA_19405	BMCPAB_18980	GHPLEN_25210	KGDPGI_20005	BPACMN_23065	IKLFBA_10100	JLFKBF_23395	EPOBBO_25355	LMNAAD_23875	DKJBOD_08610	JJCHFB_02770	MAJAFM_21815	JHPPCE_21640	DIEEIN_25615	ADLLML_21665	AFCPGO_18950
JMNLMA_24545	shell	hypothetical protein	8	8	1	NA	NA				722	722	722																										JMNLMA_24545	JBGGIF_13865	ELFFED_11810	NOMFLK_01300																																																		GGPCIF_04245																																																									FBMHDK_19640		MCAPOH_22875	BAOKFO_20585
JBGGIF_01750	shell	hypothetical protein	20	20	1	NA	NA				335	335	335																										JMNLMA_16900	JBGGIF_01750	ELFFED_03410	NOMFLK_12890								HOOPBA_04715	LDFCJJ_23105																																									GGPCIF_24820							DLKEFE_05970	BOCKJF_07455	LKOJPJ_05980	BFCAFJ_11735	ONHILL_13210	OJCEBO_07080	BELLDJ_05790	DEJEEC_05925	AAFGNI_05415											KOCLMF_03400	LKABHH_23505	JLBBDJ_17670	JCBLLH_05825
CENFOH_17155	shell	hypothetical protein	11	11	1	NA	NA				149	170	167.55							LPIHEM_05265						GJPEJG_17670																	IDFKNF_11410		CENFOH_17155			HCIPHD_11670										EOBMCO_06355										JFBFPL_22475																																																																NLJBBG_00625			EFPCMC_11675						HKGKGK_11535																					EPOBBO_18240
CENFOH_17650	shell	ABC-type oligopeptide transport system ATPasesubunit	9	9	1	NA	NA				131	131	131		OBDPAD_14145				LLABAM_11845			IGPPEB_12130																							CENFOH_17650														DPDBNH_06935																							AKIIDJ_11825					CGANNN_12855				KCLCNA_25650																																																	AIDLFO_18695
CENFOH_18770	shell	PTS galactitol transporter subunit IIC	26	29	1.12	NA	NA				296	1283	1146.66		OBDPAD_16520		NLOMDJ_13500		LLABAM_25735	LPIHEM_01090		IGPPEB_21395	AGPCOI_23270			GJPEJG_01485					EJALJH_14700												IDFKNF_12475		CENFOH_18770			HCIPHD_22200						EEKKCC_03670				EOBMCO_14025	DPDBNH_07920								BLIPDG_13555	JFBFPL_16515										OJNGFP_13005				AKIIDJ_12530		NKAKKI_04555			CGANNN_22480 "CGANNN_13900"	IOFMAC_13520 "IOFMAC_13515"			KCLCNA_20715																																																	AIDLFO_17640	HKGKGK_12755				EILHBH_18715																					MAJAFM_19270 "MAJAFM_19265"
CENFOH_20540	persistent	Formate dehydrogenase subunit alpha	155	157	1.01	NA	NA				641	2162	2123.8	MEOEIE_16465	OBDPAD_08285	NKLHCN_23345	NLOMDJ_15130	JIAGNE_03355	LLABAM_16820	LPIHEM_25740	IGBODH_18095	IGPPEB_20550	AGPCOI_18500	CGALJB_03450	AKOHIC_19025	GJPEJG_03300	CLGJPB_15240	MIJDMG_21970	BJJPPJ_28370 "BJJPPJ_28375"	GLJFBC_14800		JIKEJH_02735	PKKMDF_10260	HMGIEG_26515	FCHKMG_15885	NFGFPA_20530	IAKHIM_10615	DBEDFI_00345	JMNLMA_11705	JBGGIF_12235	ELFFED_13440	NOMFLK_02930	IDFKNF_17635	DJNDBD_07795	CENFOH_20540	DJJPBD_01265	DDIKHE_14750	HCIPHD_15135	BMDLEM_15240	HOOPBA_09370	LDFCJJ_04850	BJKBEP_26530	LBLHCH_14555	EEKKCC_05470	KKJNHA_14785	CJDPBE_06520	EOJALA_07350	EOBMCO_19415	DPDBNH_02570	HHIHPC_12110 "HHIHPC_12115"	OCDIIC_13505	NGGPOK_14665	FFIAJL_16215	LGAENP_15430	DCLDKI_20995	FMEFAN_16775	BLIPDG_15300	JFBFPL_15765	JGBKOJ_22190	GOLLKO_14200	CILHPA_08050	NGMBEI_01720	ECJCCC_01985	MIMKKG_02475	DAGIEK_22960	JIGEAM_00345	HGOJOK_11430	OJNGFP_05275	GNDJMD_07760	DCCOKA_22675	PGBHOF_13950	AKIIDJ_23940	DJJDBC_14480	NKAKKI_01720	EJAPGE_01865	LCIMNJ_13570	CGANNN_16010	IOFMAC_15770	ALDCDA_14160	EJNEHC_13000	KCLCNA_25780	GGPCIF_03845	FBADPK_15325	OPCLCI_18165	BJOBCI_14325	OBMPGF_19505	MDNAAJ_10675	BCGBLI_06725	DLKEFE_15960	BOCKJF_15780	LKOJPJ_15965	BFCAFJ_09600	ONHILL_08480	OJCEBO_15405	BELLDJ_15780	DEJEEC_15960	AAFGNI_15440	FNCMOD_13510	COFGLE_13510	JCEEJN_14595	OPHMOD_12275	CBBEPK_20050	EOGPAK_19865	PMMMHE_19045	GLMLHC_04600	DFGEOD_19060		KOCLMF_15555	LKABHH_12610	JLBBDJ_04905	JCBLLH_01940	IPBOOG_24820	HDIJLM_13900	COBPKG_14160	LBEEIK_12335	KJGOGM_03195	BKNEHP_05790	CGJCGN_11385	GIMIIB_14265	AJHODI_19075	LOMHKE_10200	NLJBBG_24335	CLBHEH_05115	ODBBOM_01910	EFPCMC_14460	LBCIOI_13935	LIKEFC_01895	PGDFCP_14250	DJMEJO_01525	AIDLFO_15950	HKGKGK_14810	INCDPE_14345	CKHHNN_16440	EHJPGH_19335	EILHBH_14790	EILKHA_14395	FIHPJD_14330	FCLHFF_12285	FBMHDK_11470	IJOPNE_05690	MCAPOH_17685	BAOKFO_15380	OFLIIG_13485	NPGDKE_01905	PBONEA_15070	BMCPAB_14130	GHPLEN_12125	KGDPGI_14670	BPACMN_02620	IKLFBA_09100	JLFKBF_02620	EPOBBO_02240	LMNAAD_10460	DKJBOD_13660	JJCHFB_08650	MAJAFM_12140	JHPPCE_16800	DIEEIN_10450	ADLLML_23170	AFCPGO_11735
DJJPBD_01645	shell	hypothetical protein	10	10	1	NA	NA				383	383	383																																	DJJPBD_01645							LBLHCH_14165													FMEFAN_19745					CILHPA_08430												DJJDBC_05825																																	DFGEOD_19460									LBEEIK_12715																																GHPLEN_12525						LMNAAD_19900	DKJBOD_14035
DJJPBD_03420	cloud	Cell surface protein	3	3	1	NA	NA				530	530	530																																	DJJPBD_03420																																						NKAKKI_23930																																																																															LMNAAD_06600
EEKKCC_22500	persistent	YdfE	155	155	1	NA	NA				257	659	628.98	MEOEIE_20940	OBDPAD_12605	NKLHCN_08905	NLOMDJ_02615	JIAGNE_12740	LLABAM_23655	LPIHEM_24035	IGBODH_20190	IGPPEB_26790	AGPCOI_20550	CGALJB_21615	AKOHIC_05155	GJPEJG_15455	CLGJPB_18070	MIJDMG_04625	BJJPPJ_05545	GLJFBC_03110	EJALJH_21090	JIKEJH_07635	PKKMDF_19095	HMGIEG_09985	FCHKMG_20390	NFGFPA_04175	IAKHIM_19950	DBEDFI_24690	JMNLMA_06370	JBGGIF_05675	ELFFED_05465	NOMFLK_26400	IDFKNF_02450	DJNDBD_03750	CENFOH_08480	DJJPBD_12405	DDIKHE_03360	HCIPHD_02615	BMDLEM_02615	HOOPBA_20890	LDFCJJ_14080	BJKBEP_07655	LBLHCH_02855	EEKKCC_22500	KKJNHA_19240	CJDPBE_26165	EOJALA_21450	EOBMCO_24940	DPDBNH_00660	HHIHPC_16070	OCDIIC_02520	NGGPOK_02920	FFIAJL_02480	LGAENP_02910	DCLDKI_06640	FMEFAN_08015	BLIPDG_02290	JFBFPL_12475	JGBKOJ_11715	GOLLKO_02715	CILHPA_05050	NGMBEI_15635	ECJCCC_16065	MIMKKG_22315	DAGIEK_09340	JIGEAM_16135	HGOJOK_20685	OJNGFP_12220	GNDJMD_16915	DCCOKA_12675	PGBHOF_25910	AKIIDJ_20845	DJJDBC_07185	NKAKKI_02760	EJAPGE_15715	LCIMNJ_02550	CGANNN_02700	IOFMAC_02850	ALDCDA_02675	EJNEHC_04805	KCLCNA_11135	GGPCIF_18870	FBADPK_02785	OPCLCI_03805	BJOBCI_02340	OBMPGF_05450	MDNAAJ_09070	BCGBLI_01150	DLKEFE_24970	BOCKJF_24935	LKOJPJ_25175	BFCAFJ_25725	ONHILL_24970	OJCEBO_24375	BELLDJ_25160	DEJEEC_25190	AAFGNI_24400	FNCMOD_02520	COFGLE_02525	JCEEJN_02775	OPHMOD_13245	CBBEPK_06120	EOGPAK_06050	PMMMHE_15095	GLMLHC_16970	DFGEOD_25275		KOCLMF_02185	LKABHH_15390	JLBBDJ_15825	JCBLLH_22215	IPBOOG_10935	HDIJLM_02700	COBPKG_02680	LBEEIK_19400	KJGOGM_17710	BKNEHP_19435	CGJCGN_08415	GIMIIB_02700	AJHODI_07795	LOMHKE_23840	NLJBBG_10015	CLBHEH_16925	ODBBOM_16010	EFPCMC_02475	LBCIOI_02635	LIKEFC_16005	PGDFCP_02565	DJMEJO_16065	AIDLFO_01430	HKGKGK_02535	INCDPE_02655	CKHHNN_02590	EHJPGH_10240	EILHBH_25520	EILKHA_02710	FIHPJD_02760	FCLHFF_23785	FBMHDK_24660	IJOPNE_24065	MCAPOH_26200	BAOKFO_24670	OFLIIG_03010	NPGDKE_16890		BMCPAB_02705	GHPLEN_18410	KGDPGI_02920	BPACMN_11835	IKLFBA_17275	JLFKBF_10495	EPOBBO_15180	LMNAAD_11900	DKJBOD_25555	JJCHFB_04990	MAJAFM_17070	JHPPCE_02970	DIEEIN_04860	ADLLML_17900	AFCPGO_05960
EEKKCC_23980	shell	Aspartyl-phosphate phosphatase Spo0E familyprotein	9	9	1	NA	NA				164	164	164														CLGJPB_18265																											EEKKCC_23980																		NGMBEI_26090				JIGEAM_26450										LCIMNJ_03050							FBADPK_20120																		OPHMOD_23270											IPBOOG_25875																						EHJPGH_23835
EEKKCC_24780	shell	Antitermination protein BlgG	31	31	1	NA	NA				836	848	845.68		OBDPAD_18620		NLOMDJ_22050		LLABAM_26175	LPIHEM_07325	IGBODH_04165	IGPPEB_23940	AGPCOI_25375				CLGJPB_04280				EJALJH_08065												IDFKNF_24405		CENFOH_01430			HCIPHD_22775	BMDLEM_22230					EEKKCC_24780			EOJALA_22730	EOBMCO_03975	DPDBNH_20215								BLIPDG_22530	JFBFPL_27610														AKIIDJ_00440		NKAKKI_14180		LCIMNJ_20730	CGANNN_23055	IOFMAC_23040			KCLCNA_13535																																																	AIDLFO_08380	HKGKGK_21875				EILHBH_26855																	EPOBBO_13460				MAJAFM_22310				AFCPGO_12555
KKJNHA_00290	shell	Cation:proton antiporter	17	17	1	NA	NA				476	476	476			NKLHCN_00640		JIAGNE_04155							AKOHIC_22545										FCHKMG_17595		IAKHIM_16410						IDFKNF_10790				DDIKHE_20065					BJKBEP_17410			KKJNHA_00290																				DAGIEK_01575			OJNGFP_11310	GNDJMD_06680	DCCOKA_14955					EJAPGE_24275																									JCEEJN_10550					GLMLHC_06855																	NLJBBG_01195
KKJNHA_01580	cloud	hypothetical protein	1	1	1	NA	NA				224	224	224																																										KKJNHA_01580
EOBMCO_02860	shell	Transcriptional regulator	30	30	1	NA	NA				332	347	343		OBDPAD_19230		NLOMDJ_01090		LLABAM_00775	LPIHEM_02735		IGPPEB_25955	AGPCOI_26440								EJALJH_16930		PKKMDF_24615		FCHKMG_25020		IAKHIM_25890											HCIPHD_01035	BMDLEM_01100					EEKKCC_27515				EOBMCO_02860	DPDBNH_24185								BLIPDG_00700				CILHPA_20645											AKIIDJ_02095		NKAKKI_18035		LCIMNJ_01055	CGANNN_01080	IOFMAC_01050			KCLCNA_16500																								GLMLHC_19410										LBEEIK_07310															AIDLFO_02910					EILHBH_24155									NPGDKE_21970										DKJBOD_00965		MAJAFM_24600
EOBMCO_05105	shell	Putative UDP-N-acetylglucosamine 4,6-dehydratase	12	12	1	NA	NA				761	995	975.5																		EJALJH_14260													DJNDBD_23095				HCIPHD_24400										EOBMCO_05105					FFIAJL_24830																																																	CBBEPK_11380	EOGPAK_11285	PMMMHE_08270													BKNEHP_14255																CKHHNN_24915																								JHPPCE_25275		ADLLML_13105
EOBMCO_05425	cloud	DegT/DnrJ/EryC1/StrS family aminotransferase	1	1	1	NA	NA				1097	1097	1097																																													EOBMCO_05425
EOBMCO_05750	cloud	hypothetical protein	1	1	1	NA	NA				266	266	266																																													EOBMCO_05750
EOBMCO_06080	cloud	hypothetical protein	1	1	1	NA	NA				158	158	158																																													EOBMCO_06080
EOBMCO_06240	shell	hypothetical protein	8	8	1	NA	NA				434	434	434																																									EEKKCC_23625				EOBMCO_06240														NGMBEI_25520				JIGEAM_22270																	FBADPK_14300																		OPHMOD_22060											IPBOOG_26275																						EHJPGH_12685
EOBMCO_07360	shell	2, 3-cyclic nucleotide 2-phosphodiesterase	10	13	1.3	NA	NA				194	581	439.08							LPIHEM_22145						GJPEJG_05555									FCHKMG_24255 "FCHKMG_24260"		IAKHIM_25140 "IAKHIM_25135"															BJKBEP_21635				CJDPBE_14895		EOBMCO_07360																													CGANNN_15435				KCLCNA_22090																								GLMLHC_18655 "GLMLHC_18650"
EOBMCO_08495	shell	ACP S-malonyltransferase	39	39	1	NA	NA				1208	1220	1219.69		OBDPAD_13790		NLOMDJ_12765				IGBODH_12760	IGPPEB_05320	AGPCOI_03725			GJPEJG_01130	CLGJPB_00085				EJALJH_12500		PKKMDF_07790		FCHKMG_08815		IAKHIM_06870						IDFKNF_12220		CENFOH_18025			HCIPHD_12575	BMDLEM_12425			BJKBEP_18935			KKJNHA_01450		EOJALA_02050	EOBMCO_08495	DPDBNH_07290		OCDIIC_11950							JFBFPL_22640			CILHPA_24165							OJNGFP_02355									CGANNN_13215				KCLCNA_25125																	FNCMOD_11950	COFGLE_11950						GLMLHC_23400										LBEEIK_09110						LOMHKE_07365	NLJBBG_26945			EFPCMC_12500										EILHBH_12630									NPGDKE_24665			GHPLEN_09680			IKLFBA_23755			LMNAAD_25000	DKJBOD_15825
DCLDKI_17485	shell	Ribonuclease	61	61	1	NA	NA				389	440	439.16	MEOEIE_21330										CGALJB_10950				MIJDMG_14805	BJJPPJ_16860							NFGFPA_10575		DBEDFI_02610	JMNLMA_21945	JBGGIF_19580	ELFFED_21615	NOMFLK_04740		DJNDBD_09535						HOOPBA_11625	LDFCJJ_25160									HHIHPC_04980			FFIAJL_17960		DCLDKI_17485					GOLLKO_16010		NGMBEI_03475	ECJCCC_03785	MIMKKG_04280		JIGEAM_02125	HGOJOK_09615												ALDCDA_15960			GGPCIF_02040	FBADPK_17120	OPCLCI_04465		OBMPGF_17700		BCGBLI_08505	DLKEFE_13705	BOCKJF_13525	LKOJPJ_13710	BFCAFJ_07345	ONHILL_06225	OJCEBO_13150	BELLDJ_13525	DEJEEC_13705	AAFGNI_13185					CBBEPK_18270	EOGPAK_18100	PMMMHE_28400				KOCLMF_17810	LKABHH_14865	JLBBDJ_02650	JCBLLH_04195		HDIJLM_16160			KJGOGM_05490	BKNEHP_07530	CGJCGN_07210	GIMIIB_16060	AJHODI_20865				ODBBOM_03685		LBCIOI_15715	LIKEFC_03680						CKHHNN_18180	EHJPGH_13950		EILKHA_16650	FIHPJD_16130																		JJCHFB_12190		JHPPCE_18540	DIEEIN_06770	ADLLML_07875
DCLDKI_20385	shell	hypothetical protein	49	50	1.02	NA	NA				224	434	429.8	MEOEIE_17095		NKLHCN_18385				LPIHEM_22205	IGBODH_12370	IGPPEB_16325	AGPCOI_11610			GJPEJG_05495																	IDFKNF_14085	DJNDBD_11375				HCIPHD_17125	BMDLEM_14635			BJKBEP_21580			KKJNHA_16720	CJDPBE_14955		EOBMCO_07415					FFIAJL_14275	LGAENP_14875	DCLDKI_20385			JFBFPL_26990						MIMKKG_01865						DCCOKA_07790	PGBHOF_06645	AKIIDJ_12005			EJAPGE_01275		CGANNN_15485	IOFMAC_15150			KCLCNA_22140			OPCLCI_09135	BJOBCI_13780			BCGBLI_06115												JCEEJN_14010		CBBEPK_22040	EOGPAK_21850	PMMMHE_15450								IPBOOG_04805 "IPBOOG_25360"		COBPKG_13595			BKNEHP_03820				LOMHKE_09550	NLJBBG_24970	CLBHEH_00495							AIDLFO_13795			CKHHNN_14470		EILHBH_12785										PBONEA_13105								LMNAAD_23435			MAJAFM_12760	JHPPCE_14830	DIEEIN_09880	ADLLML_21495
DCLDKI_20545	cloud	hypothetical protein	3	3	1	NA	NA				299	299	299																																																				DCLDKI_20545	FMEFAN_09555																																BCGBLI_06275
DCLDKI_25530	cloud	Putative esterase	1	1	1	NA	NA				518	518	518																																																				DCLDKI_25530
FMEFAN_03810	shell	Transposase	29	32	1.1	NA	NA				371	497	490.06					JIAGNE_18270							AKOHIC_11950 "AKOHIC_10790" "AKOHIC_02885" "AKOHIC_19805"	GJPEJG_06805						JIKEJH_23795		HMGIEG_26180	FCHKMG_14110		IAKHIM_12390						IDFKNF_12770			DJJPBD_03000							LBLHCH_12835					EOBMCO_14230				NGGPOK_14175		LGAENP_14525		FMEFAN_03810			JGBKOJ_21850		CILHPA_25510						HGOJOK_13225	OJNGFP_21920					DJJDBC_16930												BJOBCI_13285																				GLMLHC_13085	DFGEOD_20820									LBEEIK_05350							NLJBBG_26495						PGDFCP_12470																			GHPLEN_08340	KGDPGI_14180					LMNAAD_18035	DKJBOD_15305
FMEFAN_04855	shell	Methyltransferase type 11	142	158	1.11	NA	NA				230	626	555.03	MEOEIE_22605	OBDPAD_24950		NLOMDJ_18165		LLABAM_18580	LPIHEM_17155	IGBODH_23400	IGPPEB_17785	AGPCOI_22425	CGALJB_09760	AKOHIC_16075	GJPEJG_08930	CLGJPB_17405	MIJDMG_15995	BJJPPJ_19910 "BJJPPJ_19915"	GLJFBC_17900	EJALJH_07960	JIKEJH_25890	PKKMDF_16835	HMGIEG_05370	FCHKMG_05400	NFGFPA_11795	IAKHIM_22190	DBEDFI_03890	JMNLMA_08280	JBGGIF_20875	ELFFED_20320	NOMFLK_06035	IDFKNF_20570	DJNDBD_10740 "DJNDBD_10735"	CENFOH_23680	DJJPBD_25600	DDIKHE_07855	HCIPHD_18675	BMDLEM_18320	HOOPBA_15925	LDFCJJ_24550	BJKBEP_23365	LBLHCH_17850	EEKKCC_08510		CJDPBE_22010	EOJALA_04420	EOBMCO_17385	DPDBNH_21230	HHIHPC_26680 "HHIHPC_26685"		NGGPOK_18025	FFIAJL_19160 "FFIAJL_19165"	LGAENP_18905	DCLDKI_18670	FMEFAN_04855	BLIPDG_18405	JFBFPL_08660		GOLLKO_17690	CILHPA_21985	NGMBEI_04700	ECJCCC_05025	MIMKKG_05545	DAGIEK_20045	JIGEAM_22565	HGOJOK_08375 "HGOJOK_08370"		GNDJMD_10835	DCCOKA_10670	PGBHOF_04590	AKIIDJ_29105	DJJDBC_03990	NKAKKI_11085	EJAPGE_04925	LCIMNJ_16650	CGANNN_19070	IOFMAC_19015	ALDCDA_17215 "ALDCDA_17210"	EJNEHC_10660	KCLCNA_14695	GGPCIF_00750	FBADPK_18405	OPCLCI_12405	BJOBCI_17355	OBMPGF_16495	MDNAAJ_14660	BCGBLI_09690	DLKEFE_12400	BOCKJF_12220	LKOJPJ_12405	BFCAFJ_06040	ONHILL_04920	OJCEBO_11845	BELLDJ_12220	DEJEEC_12400	AAFGNI_11880			JCEEJN_17520	OPHMOD_17430	CBBEPK_17010 "CBBEPK_17015"	EOGPAK_16860 "EOGPAK_16855"	PMMMHE_27200 "PMMMHE_27195"	GLMLHC_22925	DFGEOD_16115		KOCLMF_19180	LKABHH_04665	JLBBDJ_24875	JCBLLH_23785	IPBOOG_21835	HDIJLM_17440		LBEEIK_06100	KJGOGM_06725 "KJGOGM_06720"	BKNEHP_08735 "BKNEHP_08730"	CGJCGN_22290	GIMIIB_17270	AJHODI_22070		NLJBBG_21340	CLBHEH_02100	ODBBOM_04940	EFPCMC_17470	LBCIOI_16975	LIKEFC_04940	PGDFCP_17270	DJMEJO_04985	AIDLFO_12295	HKGKGK_17850		CKHHNN_19385 "CKHHNN_19380"	EHJPGH_15190 "EHJPGH_15185"	EILHBH_22085	EILKHA_17930	FIHPJD_17330	FCLHFF_15235	FBMHDK_14850	IJOPNE_08640	MCAPOH_14305	BAOKFO_11990	OFLIIG_18585	NPGDKE_04835		BMCPAB_17165 "BMCPAB_17160"	GHPLEN_14905	KGDPGI_18025	BPACMN_20575	IKLFBA_12615	JLFKBF_19905	EPOBBO_05300		DKJBOD_10725	JJCHFB_13440	MAJAFM_08705	JHPPCE_19740 "JHPPCE_19745"	DIEEIN_08040	ADLLML_08960 "ADLLML_08965"
FMEFAN_05015	cloud	hypothetical protein	7	7	1	NA	NA				383	665	624.71								IGBODH_00900																																LBLHCH_18010													FMEFAN_05015					CILHPA_21825																																																						LBEEIK_05940							NLJBBG_21215																																DKJBOD_10565
CILHPA_21705	shell	Glycoside hydrolase	96	96	1	NA	NA				629	2309	2269.75	MEOEIE_22920	OBDPAD_22680		NLOMDJ_18375		LLABAM_18285	LPIHEM_17370	IGBODH_00800	IGPPEB_18000	AGPCOI_22595	CGALJB_09450			CLGJPB_09030	MIJDMG_18280	BJJPPJ_08785	GLJFBC_18195						NFGFPA_12100		DBEDFI_04145	JMNLMA_08000	JBGGIF_21155	ELFFED_20040	NOMFLK_06315		DJNDBD_24850	CENFOH_23995				BMDLEM_18605	HOOPBA_16200	LDFCJJ_01380			EEKKCC_08780					DPDBNH_21460	HHIHPC_19310			FFIAJL_19395		DCLDKI_18925			JFBFPL_08835		GOLLKO_17965	CILHPA_21705	NGMBEI_05025	ECJCCC_05300	MIMKKG_05845		JIGEAM_19370	HGOJOK_08070					AKIIDJ_27490		NKAKKI_25145		LCIMNJ_16970	CGANNN_19285		ALDCDA_17525	EJNEHC_10930	KCLCNA_14910	GGPCIF_00475	FBADPK_18660	OPCLCI_12690		OBMPGF_16205	MDNAAJ_13155	BCGBLI_09945	DLKEFE_12125	BOCKJF_11945	LKOJPJ_12130	BFCAFJ_05765	ONHILL_04645	OJCEBO_11570	BELLDJ_11945	DEJEEC_12125	AAFGNI_11605				OPHMOD_17680	CBBEPK_16620	EOGPAK_16470	PMMMHE_26810				KOCLMF_19455	LKABHH_04940	JLBBDJ_24600	JCBLLH_24060	IPBOOG_21520	HDIJLM_17690	COBPKG_17950	LBEEIK_05820	KJGOGM_07025	BKNEHP_09115	CGJCGN_22020	GIMIIB_17555	AJHODI_22365								PGDFCP_17555	DJMEJO_05230				CKHHNN_19765	EHJPGH_15495	EILHBH_09110	EILKHA_18180	FIHPJD_17615	FCLHFF_15625	FBMHDK_15105	IJOPNE_09030	MCAPOH_14050	BAOKFO_11740	OFLIIG_05585			BMCPAB_17470						EPOBBO_05675	LMNAAD_15800	DKJBOD_10445	JJCHFB_13730		JHPPCE_20130		ADLLML_10550
CILHPA_23320	shell	Cycloinulo-oligosaccharide fructanotransferase	68	74	1.09	NA	NA				374	4016	3609.54													GJPEJG_01425			BJJPPJ_18155 "BJJPPJ_18165"	GLJFBC_13235		JIKEJH_12040	PKKMDF_08810	HMGIEG_14650	FCHKMG_09225		IAKHIM_07305	DBEDFI_21120							CENFOH_18600	DJJPBD_27290		HCIPHD_13025				BJKBEP_28110	LBLHCH_12765		KKJNHA_03380	CJDPBE_06840	EOJALA_08885			HHIHPC_24925 "HHIHPC_24935"		NGGPOK_13085		LGAENP_13060	DCLDKI_14375	FMEFAN_03885			JGBKOJ_25935	GOLLKO_12460	CILHPA_23320	NGMBEI_25205	ECJCCC_00165	MIMKKG_00485	DAGIEK_24630		HGOJOK_24340		GNDJMD_18355	DCCOKA_00985			DJJDBC_20575		EJAPGE_26140				ALDCDA_12160 "ALDCDA_12155"				FBADPK_12775		BJOBCI_12440			BCGBLI_03455												JCEEJN_12440					GLMLHC_13010	DFGEOD_21150						IPBOOG_03150	HDIJLM_12125	COBPKG_11975	LBEEIK_07610	KJGOGM_01395 "KJGOGM_01390"			GIMIIB_12515	AJHODI_17250	LOMHKE_07845		CLBHEH_06665	ODBBOM_00170	EFPCMC_12840	LBCIOI_12200	LIKEFC_00160	PGDFCP_12375	DJMEJO_26015							EILKHA_12630								NPGDKE_00385		BMCPAB_12300	GHPLEN_08415	KGDPGI_13090	BPACMN_09400	IKLFBA_14290 "IKLFBA_14285" "IKLFBA_14280"	JLFKBF_22280		LMNAAD_17945	DKJBOD_15395	JJCHFB_06765					AFCPGO_20160
CILHPA_23480	cloud	hypothetical protein	3	3	1	NA	NA				422	422	422																																																										CILHPA_23480																																																						LBEEIK_07770																																							DKJBOD_15555
CILHPA_25370	shell	Beta-galactosidase	45	45	1	NA	NA				1271	2060	2042.47		OBDPAD_13750				LLABAM_05200	LPIHEM_05805	IGBODH_13155	IGPPEB_04710	AGPCOI_14220			GJPEJG_01170	CLGJPB_10750						PKKMDF_07625		FCHKMG_08855		IAKHIM_06910						IDFKNF_12260		CENFOH_18065	DJJPBD_28350		HCIPHD_12615	BMDLEM_12465				LBLHCH_12400	EEKKCC_01060			EOJALA_02740	EOBMCO_21215	DPDBNH_07330							FMEFAN_23470	BLIPDG_12550	JFBFPL_24600			CILHPA_25370							OJNGFP_03100				AKIIDJ_03005	DJJDBC_11885	NKAKKI_13830			CGANNN_13265	IOFMAC_12840			KCLCNA_09680																								GLMLHC_23360	DFGEOD_07755									LBEEIK_09060							NLJBBG_26905			EFPCMC_12540					AIDLFO_18335	HKGKGK_12415				EILHBH_18075									NPGDKE_24625								EPOBBO_12025	LMNAAD_25765	DKJBOD_15775		MAJAFM_19915
NGMBEI_04930	shell	hypothetical protein	28	29	1.04	NA	NA				107	611	576.24	MEOEIE_22820		NKLHCN_19910									AKOHIC_15930	GJPEJG_08810																		DJNDBD_12090																			FFIAJL_20830 "FFIAJL_20900"		DCLDKI_18825							NGMBEI_04930		MIMKKG_05745																								BCGBLI_09845														CBBEPK_16805	EOGPAK_16655	PMMMHE_26995												KJGOGM_06925	BKNEHP_08935		GIMIIB_17420	AJHODI_22220				ODBBOM_05085		LBCIOI_17120	LIKEFC_05085						CKHHNN_19585					FCLHFF_15445		IJOPNE_08855			OFLIIG_18275	NPGDKE_04985								EPOBBO_05425					JHPPCE_19945		ADLLML_26765
NGMBEI_10235	cloud	hypothetical protein	6	6	1	NA	NA				710	710	710																																																							JFBFPL_00775				NGMBEI_10235																																																		IPBOOG_16360																											FBMHDK_16730		MCAPOH_20910	BAOKFO_18630
DCCOKA_21730	shell	INTEIN-C-TER domain-containing protein	85	90	1.06	NA	NA				116	1502	1436.03			NKLHCN_19240		JIAGNE_16370	LLABAM_17725			IGPPEB_18590		CGALJB_08940	AKOHIC_15265	GJPEJG_08140	CLGJPB_08410	MIJDMG_18870		GLJFBC_18890			PKKMDF_17555			NFGFPA_12670		DBEDFI_04670	JMNLMA_05780	JBGGIF_25810	ELFFED_25800	NOMFLK_25240	IDFKNF_21305			DJJPBD_19300		HCIPHD_19450		HOOPBA_16720	LDFCJJ_21535	BJKBEP_22540	LBLHCH_18795			CJDPBE_02090						NGGPOK_18890		LGAENP_19770			BLIPDG_19350					NGMBEI_05545			DAGIEK_19245	JIGEAM_18985 "JIGEAM_18735"	HGOJOK_07560	OJNGFP_14720	GNDJMD_11630	DCCOKA_21730	PGBHOF_03825	AKIIDJ_26925	DJJDBC_21955		EJAPGE_17585				ALDCDA_18030		KCLCNA_15505	GGPCIF_17450	FBADPK_19185	OPCLCI_13315	BJOBCI_18160	OBMPGF_15585	MDNAAJ_03020		DLKEFE_11605	BOCKJF_11425	LKOJPJ_11610	BFCAFJ_05245	ONHILL_04125	OJCEBO_11050	BELLDJ_11425	DEJEEC_11605	AAFGNI_11085			JCEEJN_18315						DFGEOD_15275		KOCLMF_19975	LKABHH_05460	JLBBDJ_24080	JCBLLH_24580	IPBOOG_21005	HDIJLM_18215					CGJCGN_18360		AJHODI_22920	LOMHKE_13790		CLBHEH_01390		EFPCMC_18570				DJMEJO_05770		HKGKGK_18725	INCDPE_18010		EHJPGH_16000	EILHBH_09700	EILKHA_18705	FIHPJD_18175		FBMHDK_15650		MCAPOH_13505	BAOKFO_11195						KGDPGI_18890	BPACMN_16960	IKLFBA_11910	JLFKBF_15620	EPOBBO_28235 "EPOBBO_20550" "EPOBBO_28240" "EPOBBO_21805" "EPOBBO_28325"			JJCHFB_14250
DCCOKA_25310	shell	Short-chain dehydrogenase	15	15	1	NA	NA				476	785	761.6																				PKKMDF_24265																			BJKBEP_09220			KKJNHA_24850	CJDPBE_02945	EOJALA_23990											JFBFPL_21965												DCCOKA_25310					EJAPGE_17140																																														LOMHKE_25320		CLBHEH_15525								HKGKGK_03950																		BPACMN_19835	IKLFBA_23465	JLFKBF_19500									AFCPGO_15860
PGBHOF_06750	shell	hypothetical protein	22	23	1.05	NA	NA				143	143	143			NKLHCN_18405						IGPPEB_16305	AGPCOI_11590																					DJNDBD_11355																			FFIAJL_14255	LGAENP_14855	DCLDKI_20365															DCCOKA_07770	PGBHOF_06750 "PGBHOF_19205"				EJAPGE_01255									OPCLCI_09115	BJOBCI_13760			BCGBLI_06095												JCEEJN_13990		CBBEPK_22060	EOGPAK_21870	PMMMHE_15430													BKNEHP_03800																CKHHNN_14450												PBONEA_13085												JHPPCE_14810		ADLLML_21475
PGBHOF_09205	shell	Accessory gene regulator protein B	62	62	1	NA	NA				590	590	590															MIJDMG_00385		GLJFBC_05045						NFGFPA_25120			JMNLMA_26650	JBGGIF_07765	ELFFED_07880	NOMFLK_07790		DJNDBD_16065		DJJPBD_23565	DDIKHE_23975			HOOPBA_00785	LDFCJJ_06600	BJKBEP_10005	LBLHCH_04905										FFIAJL_04425		DCLDKI_08845	FMEFAN_18090					CILHPA_13795			MIMKKG_07770							PGBHOF_09205		DJJDBC_26270							EJNEHC_08790		GGPCIF_21050		OPCLCI_14900		OBMPGF_03490	MDNAAJ_07120	BCGBLI_25465	DLKEFE_09885	BOCKJF_03540	LKOJPJ_09895	BFCAFJ_18660	ONHILL_19850	OJCEBO_03165	BELLDJ_09710	DEJEEC_09840	AAFGNI_09335				OPHMOD_19505	CBBEPK_04110	EOGPAK_04055	PMMMHE_10875		DFGEOD_00670		KOCLMF_21805	LKABHH_07810	JLBBDJ_12830	JCBLLH_13555				LBEEIK_25500	KJGOGM_19665	BKNEHP_21405	CGJCGN_02985	GIMIIB_04895	AJHODI_09770									DJMEJO_17975			INCDPE_05235	CKHHNN_04560				FIHPJD_04735							NPGDKE_23190		BMCPAB_04680	GHPLEN_07905						LMNAAD_19145	DKJBOD_23520			JHPPCE_04945		ADLLML_13420
PGBHOF_11625	persistent	Rhamnulokinase	154	159	1.03	NA	NA				293	1496	1428.34	MEOEIE_04385	OBDPAD_10170	NKLHCN_12420	NLOMDJ_25780	JIAGNE_17025	LLABAM_13380	LPIHEM_10955	IGBODH_15185	IGPPEB_14955	AGPCOI_15235	CGALJB_20075	AKOHIC_08710	GJPEJG_18515	CLGJPB_20750	MIJDMG_10580	BJJPPJ_01410 "BJJPPJ_01415"	GLJFBC_25300	EJALJH_05920	JIKEJH_26240	PKKMDF_14320	HMGIEG_26065	FCHKMG_10850	NFGFPA_00885	IAKHIM_13680	DBEDFI_15620	JMNLMA_02090	JBGGIF_18585	ELFFED_18630	NOMFLK_19185	IDFKNF_27985	DJNDBD_25860	CENFOH_05035	DJJPBD_03285	DDIKHE_11640	HCIPHD_26295	BMDLEM_25675	HOOPBA_12700	LDFCJJ_04325	BJKBEP_04065	LBLHCH_25505	EEKKCC_17690	KKJNHA_11010	CJDPBE_16850	EOJALA_15340	EOBMCO_15295	DPDBNH_12015	HHIHPC_01415 "HHIHPC_01410"	OCDIIC_23895 "OCDIIC_23900"	NGGPOK_25400	FFIAJL_26620	LGAENP_26305	DCLDKI_23595	FMEFAN_25495	BLIPDG_26550	JFBFPL_06310	JGBKOJ_07635	GOLLKO_25085	CILHPA_11100	NGMBEI_12185	ECJCCC_12565	MIMKKG_14860	DAGIEK_12855	JIGEAM_13290	HGOJOK_15415	OJNGFP_19675	GNDJMD_20055	DCCOKA_11335	PGBHOF_11625	AKIIDJ_09710	DJJDBC_19345	NKAKKI_23795	EJAPGE_12295	LCIMNJ_24085	CGANNN_26780	IOFMAC_26730	ALDCDA_24590	EJNEHC_17200	KCLCNA_06440	GGPCIF_06615	FBADPK_25945	OPCLCI_21255	BJOBCI_24585	OBMPGF_09150	MDNAAJ_15575	BCGBLI_16740	DLKEFE_17580	BOCKJF_18620	LKOJPJ_17590	BFCAFJ_16935	ONHILL_17245	OJCEBO_19170	BELLDJ_17395	DEJEEC_18810	AAFGNI_19195	FNCMOD_23905 "FNCMOD_23900"	COFGLE_23960 "COFGLE_23955"	JCEEJN_24740	OPHMOD_00875	CBBEPK_09555	EOGPAK_09475	PMMMHE_00830	GLMLHC_15570	DFGEOD_09060		KOCLMF_24340	LKABHH_00890	JLBBDJ_20820	JCBLLH_19970	IPBOOG_14410	HDIJLM_24675	COBPKG_24915	LBEEIK_15410	KJGOGM_12890	BKNEHP_16040	CGJCGN_14505	GIMIIB_24500	AJHODI_03645	LOMHKE_20330	NLJBBG_13775	CLBHEH_20575	ODBBOM_12485	EFPCMC_25245	LBCIOI_24510	LIKEFC_12480	PGDFCP_24930	DJMEJO_12425	AIDLFO_04760	HKGKGK_25615		CKHHNN_26700	EHJPGH_09135	EILHBH_16605	EILKHA_25435	FIHPJD_24540	FCLHFF_19130	FBMHDK_18710	IJOPNE_17625	MCAPOH_18930	BAOKFO_16645	OFLIIG_07865	NPGDKE_14010		BMCPAB_24480	GHPLEN_19915	KGDPGI_25410	BPACMN_06390	IKLFBA_02135	JLFKBF_06355	EPOBBO_06900	LMNAAD_06730	DKJBOD_02895	JJCHFB_11190	MAJAFM_06265	JHPPCE_27060	DIEEIN_19145	ADLLML_00670	AFCPGO_00900
KCLCNA_08525	cloud	glycoside hydrolase family 32 protein	4	4	1	NA	NA				1607	1607	1607									IGPPEB_24430	AGPCOI_13090										PKKMDF_08035																																																										KCLCNA_08525
KCLCNA_08685	cloud	hypothetical protein	4	4	1	NA	NA				302	302	302									IGPPEB_24585	AGPCOI_13245																																												BLIPDG_13185																								KCLCNA_08685
KCLCNA_11095	shell	DUF5301 domain-containing protein	11	12	1.09	NA	NA				458	458	458		OBDPAD_12565					LPIHEM_23980		IGPPEB_26830	AGPCOI_24455 "AGPCOI_20510"								EJALJH_21130																												DPDBNH_00700																												CGANNN_02740				KCLCNA_11095																																									NLJBBG_09890													EILHBH_25480															IKLFBA_24450
KCLCNA_15830	shell	Serine protease	44	44	1	NA	NA				1586	1589	1586.07		OBDPAD_19865		NLOMDJ_01695		LLABAM_00145	LPIHEM_03370	IGBODH_26890	IGPPEB_25325	AGPCOI_27105				CLGJPB_10090				EJALJH_10395		PKKMDF_25190		FCHKMG_24425		IAKHIM_25295								CENFOH_07530	DJJPBD_22890		HCIPHD_01655	BMDLEM_01715					EEKKCC_26875				EOBMCO_03480	DPDBNH_23550		OCDIIC_01610						BLIPDG_01420	JFBFPL_25815			CILHPA_21100											AKIIDJ_01470	DJJDBC_00955	NKAKKI_18865			CGANNN_01765	IOFMAC_01685			KCLCNA_15830																	FNCMOD_01610	COFGLE_01615						GLMLHC_18815	DFGEOD_21910									LBEEIK_08545							NLJBBG_11265			EFPCMC_01600					AIDLFO_02190	HKGKGK_01610				EILHBH_24870												GHPLEN_07230					EPOBBO_19635	LMNAAD_24150	DKJBOD_00295		MAJAFM_25235
KCLCNA_15990	shell	Spore germination protein	105	105	1	NA	NA				1121	1151	1127.03		OBDPAD_19705		NLOMDJ_01535		LLABAM_00305	LPIHEM_03210	IGBODH_26730	IGPPEB_25485	AGPCOI_26945	CGALJB_07795		GJPEJG_00720	CLGJPB_09935	MIJDMG_06835			EJALJH_03680		PKKMDF_25035			NFGFPA_22295		DBEDFI_22800	JMNLMA_03640	JBGGIF_23605	ELFFED_23270	NOMFLK_23485	IDFKNF_01500	DJNDBD_01160	CENFOH_07375			HCIPHD_01500	BMDLEM_01555	HOOPBA_18235	LDFCJJ_17970			EEKKCC_27040			EOJALA_24365	EOBMCO_03325	DPDBNH_23710				FFIAJL_01340				BLIPDG_01260	JFBFPL_17135		GOLLKO_01495		NGMBEI_14450	ECJCCC_14850	MIMKKG_20275		JIGEAM_14780	HGOJOK_18785	OJNGFP_27460				AKIIDJ_01630		NKAKKI_14510		LCIMNJ_01495	CGANNN_01610	IOFMAC_01525	ALDCDA_01435		KCLCNA_15990	GGPCIF_15295	FBADPK_01405	OPCLCI_25080		OBMPGF_06705	MDNAAJ_17925		DLKEFE_23010	BOCKJF_23980	LKOJPJ_23020	BFCAFJ_25120	ONHILL_23975	OJCEBO_23380	BELLDJ_24345	DEJEEC_23030	AAFGNI_23405				OPHMOD_14040	CBBEPK_07295	EOGPAK_07220	PMMMHE_02835				KOCLMF_07660	LKABHH_22980	JLBBDJ_01770	JCBLLH_26180	IPBOOG_12130	HDIJLM_01495	COBPKG_01465		KJGOGM_16010	BKNEHP_18280	CGJCGN_12565		AJHODI_06520				ODBBOM_14740	EFPCMC_01410	LBCIOI_01365	LIKEFC_14735	PGDFCP_01470	DJMEJO_14730	AIDLFO_02350	HKGKGK_01455		CKHHNN_01435	EHJPGH_24390	EILHBH_24715	EILKHA_01500	FIHPJD_01580	FCLHFF_20425	FBMHDK_21655	IJOPNE_21375	MCAPOH_23710	BAOKFO_22530	OFLIIG_21520	NPGDKE_22415		BMCPAB_01455			BPACMN_18405		JLFKBF_18070	EPOBBO_19795			JJCHFB_01970	MAJAFM_25075	JHPPCE_01675	DIEEIN_04025	ADLLML_06005
KCLCNA_21910	shell	hypothetical protein	15	15	1	NA	NA				218	218	218		OBDPAD_08700		NLOMDJ_14725		LLABAM_17240	LPIHEM_25310		IGPPEB_20945																																EEKKCC_05040					DPDBNH_02155								BLIPDG_14850															AKIIDJ_30250					CGANNN_15245	IOFMAC_14850			KCLCNA_21910																																																	AIDLFO_16370					EILHBH_20090																					MAJAFM_13060
KCLCNA_22230	cloud	hypothetical protein	7	7	1	NA	NA				101	101	101																						FCHKMG_15430		IAKHIM_11070																																																		CGANNN_15580				KCLCNA_22230																			JCEEJN_14100					GLMLHC_04150																																																LMNAAD_23350
KCLCNA_24270	persistent	Cytochrome C biogenesis protein	156	158	1.01	NA	NA				239	962	879.2	MEOEIE_14665	OBDPAD_16100	NKLHCN_17595	NLOMDJ_20200	JIAGNE_03405	LLABAM_21485	LPIHEM_07840	IGBODH_05675	IGPPEB_22725	AGPCOI_24680	CGALJB_22265	AKOHIC_14080	GJPEJG_13285	CLGJPB_23330	MIJDMG_16600	BJJPPJ_15450	GLJFBC_20115	EJALJH_15130	JIKEJH_24690	PKKMDF_21950	HMGIEG_22700	FCHKMG_22885	NFGFPA_14520	IAKHIM_22675	DBEDFI_19445	JMNLMA_21580	JBGGIF_07250	ELFFED_07085	NOMFLK_21590	IDFKNF_22590	DJNDBD_20460	CENFOH_25870	DJJPBD_28000	DDIKHE_20635	HCIPHD_20775	BMDLEM_20385	HOOPBA_22640		BJKBEP_20730	LBLHCH_20080	EEKKCC_20430	KKJNHA_20895	CJDPBE_20760	EOJALA_20450	EOBMCO_24445	DPDBNH_09565	HHIHPC_23650	OCDIIC_18605	NGGPOK_20135	FFIAJL_21395	LGAENP_21015	DCLDKI_01975	FMEFAN_22970	BLIPDG_20670	JFBFPL_19075	JGBKOJ_21740	GOLLKO_19785	CILHPA_14445	NGMBEI_06745	ECJCCC_07000	MIMKKG_18560	DAGIEK_18065	JIGEAM_24195	HGOJOK_16630	OJNGFP_03565	GNDJMD_16020	DCCOKA_04165	PGBHOF_17680	AKIIDJ_24410	DJJDBC_11115	NKAKKI_03945	EJAPGE_06870	LCIMNJ_18875	CGANNN_21135	IOFMAC_21170	ALDCDA_19210	EJNEHC_04040	KCLCNA_24270	GGPCIF_19670	FBADPK_20600	OPCLCI_20065	BJOBCI_19385	OBMPGF_14415	MDNAAJ_02495	BCGBLI_20480	DLKEFE_20015	BOCKJF_21110	LKOJPJ_20020	BFCAFJ_21920	ONHILL_22245	OJCEBO_21640	BELLDJ_19835	DEJEEC_21295	AAFGNI_20430	FNCMOD_18605	COFGLE_18615	JCEEJN_19495	OPHMOD_15135	CBBEPK_14945	EOGPAK_14805	PMMMHE_23590	GLMLHC_11245	DFGEOD_14065	HDCEPJ_18855	KOCLMF_07080	LKABHH_21580	JLBBDJ_16930	JCBLLH_09445	IPBOOG_19820	HDIJLM_19395	COBPKG_19565	LBEEIK_21620	KJGOGM_08800	BKNEHP_10775	CGJCGN_06145	GIMIIB_19285	AJHODI_24095	LOMHKE_15025	NLJBBG_19280	CLBHEH_25795	ODBBOM_07120	EFPCMC_19910	LBCIOI_19150	LIKEFC_07125	PGDFCP_19225	DJMEJO_07180	AIDLFO_10220	HKGKGK_20030	INCDPE_19230	CKHHNN_21425	EHJPGH_20015	EILHBH_20465	EILKHA_19890	FIHPJD_19345	FCLHFF_25320	FBMHDK_00290	IJOPNE_00440	MCAPOH_00445	BAOKFO_20930	OFLIIG_13015	NPGDKE_20095	PBONEA_19545 "PBONEA_19540"	BMCPAB_19130	GHPLEN_25065	KGDPGI_20135	BPACMN_22885	IKLFBA_10250	JLFKBF_23215	EPOBBO_25200 "EPOBBO_25205"	LMNAAD_23720	DKJBOD_08465	JJCHFB_02920	MAJAFM_21620	JHPPCE_21790	DIEEIN_25465	ADLLML_10075	AFCPGO_19135
BOCKJF_22490	shell	Histidine kinase	139	141	1.01	NA	NA				290	1301	1272.57	MEOEIE_10690	OBDPAD_11970	NKLHCN_25455	NLOMDJ_03235	JIAGNE_06510	LLABAM_02045	LPIHEM_06115		IGPPEB_01130	AGPCOI_19915		AKOHIC_20845	GJPEJG_16035		MIJDMG_24675	BJJPPJ_18245 "BJJPPJ_18250"	GLJFBC_12750	EJALJH_25120	JIKEJH_17675	PKKMDF_19675	HMGIEG_19830	FCHKMG_20990	NFGFPA_03145	IAKHIM_19350	DBEDFI_21050	JMNLMA_13415	JBGGIF_10385	ELFFED_15290	NOMFLK_10660	IDFKNF_02980	DJNDBD_04645		DJJPBD_13020	DDIKHE_24560			HOOPBA_24870	LDFCJJ_21645	BJKBEP_08225	LBLHCH_03455	EEKKCC_23130	KKJNHA_19860	CJDPBE_03810	EOJALA_22015		DPDBNH_01295	HHIHPC_25020 "HHIHPC_25015"		NGGPOK_12795	FFIAJL_12650	LGAENP_12770	DCLDKI_14440	FMEFAN_07395	BLIPDG_02875		JGBKOJ_18920	GOLLKO_12395	CILHPA_05655	NGMBEI_25135	ECJCCC_00100	MIMKKG_00415	DAGIEK_24940	JIGEAM_07625	HGOJOK_24265		GNDJMD_18110	DCCOKA_18195	PGBHOF_24035	AKIIDJ_21510	DJJDBC_08105	NKAKKI_02450	EJAPGE_16270		CGANNN_03345	IOFMAC_03455	ALDCDA_12075	EJNEHC_02120	KCLCNA_10495	GGPCIF_05635	FBADPK_12705	OPCLCI_04305	BJOBCI_12205	OBMPGF_21340	MDNAAJ_26140	BCGBLI_03390	DLKEFE_01920	BOCKJF_22490	LKOJPJ_01925	BFCAFJ_23280	ONHILL_01740	OJCEBO_01365	BELLDJ_22495	DEJEEC_01745	AAFGNI_01355			JCEEJN_12130	OPHMOD_08090	CBBEPK_23695	EOGPAK_23485	PMMMHE_10135	GLMLHC_22625	DFGEOD_24665		KOCLMF_12690	LKABHH_03445	JLBBDJ_17505	JCBLLH_15240	IPBOOG_03075	HDIJLM_12055	COBPKG_11910	LBEEIK_18795	KJGOGM_01320	BKNEHP_02200	CGJCGN_15685	GIMIIB_12445	AJHODI_17175	LOMHKE_24410		CLBHEH_16390	ODBBOM_00100	EFPCMC_03250	LBCIOI_12130	LIKEFC_00090	PGDFCP_12300	DJMEJO_25950	AIDLFO_00815			CKHHNN_12845	EHJPGH_13240	EILHBH_08245	EILKHA_12560	FIHPJD_12480	FCLHFF_01400	FBMHDK_21305	IJOPNE_01480	MCAPOH_21205	BAOKFO_18920	OFLIIG_10485	NPGDKE_17675	PBONEA_03370	BMCPAB_12230	GHPLEN_17805	KGDPGI_12795	BPACMN_11305	IKLFBA_16695	JLFKBF_09965		LMNAAD_11280	DKJBOD_24950	JJCHFB_06835	MAJAFM_16460	JHPPCE_13210	DIEEIN_20070	ADLLML_27340	AFCPGO_06480
BOCKJF_23650	shell	hypothetical protein	9	9	1	NA	NA				221	221	221																																																																																						DLKEFE_23700	BOCKJF_23650	LKOJPJ_23705	BFCAFJ_23375	ONHILL_23680	OJCEBO_24040	BELLDJ_23670	DEJEEC_23715	AAFGNI_24070
BOCKJF_24815	shell	hypothetical protein	32	32	1	NA	NA				188	191	188.75	MEOEIE_21075															BJJPPJ_05680										JMNLMA_06490	JBGGIF_05795	ELFFED_05345	NOMFLK_26280								HOOPBA_20765	LDFCJJ_07740									HHIHPC_16205												NGMBEI_15505		MIMKKG_22440																		GGPCIF_18745		OPCLCI_03930		OBMPGF_05575			DLKEFE_24845	BOCKJF_24815	LKOJPJ_25300	BFCAFJ_25600	ONHILL_24845	OJCEBO_24255	BELLDJ_25285	DEJEEC_25315	AAFGNI_24275											KOCLMF_02310	LKABHH_15265	JLBBDJ_15950	JCBLLH_22340	IPBOOG_11065		COBPKG_02550					GIMIIB_02575										DJMEJO_15780																													DIEEIN_04980
LKOJPJ_06720	shell	hypothetical protein	41	41	1	NA	NA				437	437	437						LLABAM_17550									MIJDMG_13950	BJJPPJ_10465		EJALJH_09435													DJNDBD_14225	CENFOH_13030					HOOPBA_03970	LDFCJJ_12575									HHIHPC_03060			FFIAJL_07215							GOLLKO_07125		NGMBEI_20095	ECJCCC_20500									AKIIDJ_14120								EJNEHC_21090		GGPCIF_09415							DLKEFE_06710	BOCKJF_06715	LKOJPJ_06720	BFCAFJ_10995	ONHILL_13945	OJCEBO_06340	BELLDJ_06530	DEJEEC_06665	AAFGNI_06155					CBBEPK_01270	EOGPAK_01240	PMMMHE_22795				KOCLMF_04135	LKABHH_24240	JLBBDJ_18410	JCBLLH_06560	IPBOOG_06165		COBPKG_07020		KJGOGM_22105	BKNEHP_24185											PGDFCP_06890	DJMEJO_20855				CKHHNN_07350																								JHPPCE_07725		ADLLML_03185
LKOJPJ_07205	shell	LPD38 domain-containing protein	22	22	1	NA	NA				641	4202	3864.36																BJJPPJ_10925			JIKEJH_22525		HMGIEG_21045																HOOPBA_03480	LDFCJJ_00860									HHIHPC_03520						FMEFAN_09755																	DJJDBC_07780																DLKEFE_07195	BOCKJF_06230	LKOJPJ_07205	BFCAFJ_10510	ONHILL_14430	OJCEBO_05855	BELLDJ_07015	DEJEEC_07150	AAFGNI_06640											KOCLMF_04620	LKABHH_24725	JLBBDJ_18895	JCBLLH_07045																																				GHPLEN_04500
LKOJPJ_07365	shell	hypothetical protein	17	17	1	NA	NA				908	908	908																				PKKMDF_16465																	HOOPBA_03320	LDFCJJ_01020																																																DLKEFE_07355	BOCKJF_06070	LKOJPJ_07365	BFCAFJ_02195	ONHILL_14590	OJCEBO_05695	BELLDJ_07175	DEJEEC_07310	AAFGNI_06800											KOCLMF_04780	LKABHH_24885	JLBBDJ_19070	JCBLLH_07205																																				GHPLEN_04640
LKOJPJ_07875	shell	hypothetical protein	21	22	1.05	NA	NA				119	125	122				NLOMDJ_07755									GJPEJG_15360 "GJPEJG_22340"	CLGJPB_05775								FCHKMG_08300															HOOPBA_02805																																																	DLKEFE_07870	BOCKJF_05560	LKOJPJ_07875	BFCAFJ_01685	ONHILL_02930	OJCEBO_05185	BELLDJ_07690	DEJEEC_07820	AAFGNI_07315											KOCLMF_02945	LKABHH_10210	JLBBDJ_00015	JCBLLH_09145									AJHODI_05370		NLJBBG_25135																																	JJCHFB_18190
LKOJPJ_08035	shell	DUF3383 domain-containing protein	32	32	1	NA	NA				1001	1001	1001				NLOMDJ_07630									GJPEJG_22220										NFGFPA_17700	IAKHIM_01405							DJNDBD_15220						HOOPBA_02645	LDFCJJ_20405	BJKBEP_12175											FFIAJL_06225																					NKAKKI_09905															DLKEFE_08030	BOCKJF_05400	LKOJPJ_08035	BFCAFJ_01525	ONHILL_03090	OJCEBO_05025	BELLDJ_07850	DEJEEC_07980	AAFGNI_07475					CBBEPK_02270	EOGPAK_02240	PMMMHE_21805				KOCLMF_02785	LKABHH_10050	JLBBDJ_00175	JCBLLH_08985						BKNEHP_23195																CKHHNN_06360		EILHBH_11655																				JJCHFB_18375		JHPPCE_06735		ADLLML_16235
EOGPAK_10830	shell	hypothetical protein	10	11	1.1	NA	NA				197	3629	2254.73																																																		FFIAJL_27520 "FFIAJL_27505"																																																	CBBEPK_10925	EOGPAK_10830	PMMMHE_00050													BKNEHP_14710											PGDFCP_23610					CKHHNN_25370																						JJCHFB_09850		JHPPCE_25730		ADLLML_04475
EOGPAK_16700	shell	TIR domain	12	12	1	NA	NA				839	839	839																															DJNDBD_10895																			FFIAJL_20765																																																	CBBEPK_16850	EOGPAK_16700	PMMMHE_27040													BKNEHP_08890																CKHHNN_19540					FCLHFF_15400		IJOPNE_08810			OFLIIG_18220														JHPPCE_19900		ADLLML_09120
EOGPAK_20240	shell	hypothetical protein	12	12	1	NA	NA				425	794	729.25																															DJNDBD_07430																			FFIAJL_15850			FMEFAN_21180																																														CBBEPK_20420	EOGPAK_20240	PMMMHE_19410													BKNEHP_05425																CKHHNN_16075												PBONEA_14620							EPOBBO_01880					JHPPCE_16435		ADLLML_14295
EOGPAK_20405	shell	Ig domain-containing protein	16	16	1	NA	NA				1196	1196	1196																			JIKEJH_21930		HMGIEG_02235					JMNLMA_12235	JBGGIF_12765	ELFFED_12910	NOMFLK_02400		DJNDBD_07265																			FFIAJL_15685			FMEFAN_20980																																														CBBEPK_20590	EOGPAK_20405	PMMMHE_19575													BKNEHP_05260																CKHHNN_15910																								JHPPCE_16270		ADLLML_14460
EOGPAK_20570	shell	hypothetical protein	9	9	1	NA	NA				404	404	404																															DJNDBD_07105																			FFIAJL_15525																																																	CBBEPK_20760	EOGPAK_20570	PMMMHE_19740													BKNEHP_05100																CKHHNN_15750																								JHPPCE_16110		ADLLML_14620
EOGPAK_20730	shell	hypothetical protein	16	16	1	NA	NA				176	176	176																			JIKEJH_21645		HMGIEG_02520					JMNLMA_12505	JBGGIF_13035	ELFFED_12640	NOMFLK_02130		DJNDBD_06945																			FFIAJL_15365																			AKIIDJ_16420																														CBBEPK_20920	EOGPAK_20730	PMMMHE_19900													BKNEHP_04940																CKHHNN_15590																								JHPPCE_15950		ADLLML_14780
EOGPAK_20895	shell	hypothetical protein	16	16	1	NA	NA				143	182	165.5																			JIKEJH_21505		HMGIEG_02660									IDFKNF_16675	DJNDBD_06780																			FFIAJL_15200			FMEFAN_20495																AKIIDJ_16860																														CBBEPK_21085	EOGPAK_20895	PMMMHE_20065													BKNEHP_04775																CKHHNN_15425												PBONEA_13975							EPOBBO_01175					JHPPCE_15785		ADLLML_27185
EOGPAK_21055	shell	hypothetical protein	9	9	1	NA	NA				182	182	182																															DJNDBD_06620																			FFIAJL_15040																																																	CBBEPK_21245	EOGPAK_21055	PMMMHE_20225													BKNEHP_04615																CKHHNN_15265																								JHPPCE_15625		ADLLML_15440
EOGPAK_21215	shell	hypothetical protein	13	13	1	NA	NA				281	281	281																										JMNLMA_12945	JBGGIF_13475	ELFFED_12200	NOMFLK_01690		DJNDBD_06460																			FFIAJL_14880																																																	CBBEPK_21405	EOGPAK_21215	PMMMHE_20385													BKNEHP_04455																CKHHNN_15105																								JHPPCE_15465		ADLLML_15600
EOGPAK_21375	shell	Anaerobic ribonucleoside-triphosphate reductase	9	9	1	NA	NA				986	986	986																															DJNDBD_06300																			FFIAJL_14720																																																	CBBEPK_21565	EOGPAK_21375	PMMMHE_20545													BKNEHP_04295																CKHHNN_14945																								JHPPCE_15305		ADLLML_15760
EOGPAK_21860	shell	hypothetical protein	48	48	1	NA	NA				785	788	787.25	MEOEIE_17105		NKLHCN_18395				LPIHEM_22195	IGBODH_12380	IGPPEB_16315	AGPCOI_11600			GJPEJG_05505																	IDFKNF_14075	DJNDBD_11365				HCIPHD_17115	BMDLEM_14625			BJKBEP_21590			KKJNHA_16730	CJDPBE_14945		EOBMCO_07405					FFIAJL_14265	LGAENP_14865	DCLDKI_20375			JFBFPL_27000						MIMKKG_01855						DCCOKA_07780		AKIIDJ_12015			EJAPGE_01265		CGANNN_15475	IOFMAC_15140			KCLCNA_22130			OPCLCI_09125	BJOBCI_13770			BCGBLI_06105												JCEEJN_14000		CBBEPK_22050	EOGPAK_21860	PMMMHE_15440								IPBOOG_04795		COBPKG_13585			BKNEHP_03810				LOMHKE_09540	NLJBBG_24980	CLBHEH_00505							AIDLFO_13805			CKHHNN_14460		EILHBH_12795										PBONEA_13095								LMNAAD_23445			MAJAFM_12770	JHPPCE_14820	DIEEIN_09870	ADLLML_21485
JLBBDJ_00025	shell	hypothetical protein	22	22	1	NA	NA				713	716	715.45				NLOMDJ_07745						AGPCOI_11415			GJPEJG_22330	CLGJPB_05765								FCHKMG_08290															HOOPBA_02795																																																	DLKEFE_07880	BOCKJF_05550	LKOJPJ_07885	BFCAFJ_01675	ONHILL_02940	OJCEBO_05175	BELLDJ_07700	DEJEEC_07830	AAFGNI_07325											KOCLMF_02935	LKABHH_10200	JLBBDJ_00025	JCBLLH_09135									AJHODI_05360		NLJBBG_25125																																	JJCHFB_18200
JLBBDJ_00345	shell	sigma-70 family RNA polymerase sigma factor	15	15	1	NA	NA				728	728	728																																					HOOPBA_02475		BJKBEP_11995																																															DLKEFE_08200	BOCKJF_05230	LKOJPJ_08205	BFCAFJ_01355	ONHILL_03260	OJCEBO_04855	BELLDJ_08020	DEJEEC_08150	AAFGNI_07645											KOCLMF_02615	LKABHH_09880	JLBBDJ_00345	JCBLLH_08815
JLBBDJ_07095	persistent	NAD(P)H nitroreductase yfkO	156	156	1	NA	NA				674	674	674	MEOEIE_12830	OBDPAD_13080	NKLHCN_09485	NLOMDJ_02155	JIAGNE_19365	LLABAM_24505	LPIHEM_24865	IGBODH_06625	IGPPEB_26340	AGPCOI_21015	CGALJB_11535	AKOHIC_05770	GJPEJG_13805	CLGJPB_19455	MIJDMG_08220	BJJPPJ_19850	GLJFBC_02540	EJALJH_22730	JIKEJH_09260	PKKMDF_18645	HMGIEG_13900	FCHKMG_19925	NFGFPA_14070	IAKHIM_20415	DBEDFI_07795	JMNLMA_09465	JBGGIF_09800	ELFFED_09755	NOMFLK_09855	IDFKNF_02005	DJNDBD_11135	CENFOH_07995	DJJPBD_11920	DDIKHE_04875	HCIPHD_02110	BMDLEM_02170	HOOPBA_24065	LDFCJJ_11855	BJKBEP_07080	LBLHCH_02030	EEKKCC_22045	KKJNHA_18720	CJDPBE_25370	EOJALA_20935	EOBMCO_13965	DPDBNH_00185	HHIHPC_26620	OCDIIC_02065	NGGPOK_02340	FFIAJL_01845	LGAENP_02330	DCLDKI_03390	FMEFAN_01360	BLIPDG_01835	JFBFPL_25730	JGBKOJ_26100	GOLLKO_02070	CILHPA_04580	NGMBEI_15025	ECJCCC_15430	MIMKKG_24075	DAGIEK_09910	JIGEAM_20075	HGOJOK_22895	OJNGFP_20485	GNDJMD_23820	DCCOKA_24005	PGBHOF_06075	AKIIDJ_20010	DJJDBC_06690	NKAKKI_20840	EJAPGE_15180	LCIMNJ_02095	CGANNN_02225	IOFMAC_02015	ALDCDA_02045	EJNEHC_20745	KCLCNA_26955	GGPCIF_22940	FBADPK_01890	OPCLCI_11265	BJOBCI_01800	OBMPGF_06105	MDNAAJ_09350	BCGBLI_02845	DLKEFE_01145	BOCKJF_01150	LKOJPJ_01095	BFCAFJ_02795	ONHILL_01090	OJCEBO_00585	BELLDJ_01145	DEJEEC_01150	AAFGNI_00530	FNCMOD_02065	COFGLE_02070	JCEEJN_02090	OPHMOD_07440	CBBEPK_06805	EOGPAK_06735	PMMMHE_17320	GLMLHC_17435	DFGEOD_25895		KOCLMF_03175	LKABHH_15695	JLBBDJ_07095	JCBLLH_11660	IPBOOG_11555	HDIJLM_02070	COBPKG_02045	LBEEIK_19870	KJGOGM_17150	BKNEHP_18760	CGJCGN_13310	GIMIIB_02075	AJHODI_07130	LOMHKE_23345	NLJBBG_10805	CLBHEH_17530	ODBBOM_15340	EFPCMC_02055	LBCIOI_01965	LIKEFC_15335	PGDFCP_01940	DJMEJO_15305	AIDLFO_01890	HKGKGK_02065	INCDPE_02225	CKHHNN_01915	EHJPGH_11895	EILHBH_25980	EILKHA_02075	FIHPJD_02190	FCLHFF_01145	FBMHDK_02140	IJOPNE_02150	MCAPOH_03295	BAOKFO_01405	OFLIIG_10225	NPGDKE_16470	PBONEA_02380	BMCPAB_02065	GHPLEN_18880	KGDPGI_02340	BPACMN_22380	IKLFBA_21105	JLFKBF_22710	EPOBBO_20740	LMNAAD_12380	DKJBOD_26025	JJCHFB_23360	MAJAFM_17920	JHPPCE_02295	DIEEIN_04625	ADLLML_19640	AFCPGO_05415
JLBBDJ_13215	shell	Putative type II restriction enzyme NmeDIP	19	19	1	NA	NA				1088	1088	1088																										JMNLMA_26240	JBGGIF_09055	ELFFED_08835	NOMFLK_09035								HOOPBA_00400																																										GGPCIF_22265							DLKEFE_10270	BOCKJF_03155	LKOJPJ_10280	BFCAFJ_18275	ONHILL_20235	OJCEBO_02780	BELLDJ_10095	DEJEEC_10225	AAFGNI_09720											KOCLMF_21420	LKABHH_07425	JLBBDJ_13215	JCBLLH_13170
KJGOGM_09615	shell	hypothetical protein	22	22	1	NA	NA				110	110	110																																																OCDIIC_19455							JFBFPL_26815										OJNGFP_25900		DCCOKA_13280					EJAPGE_07810	LCIMNJ_19710		IOFMAC_22020			KCLCNA_21230																	FNCMOD_19455	COFGLE_19465																	KJGOGM_09615					LOMHKE_15875	NLJBBG_18475	CLBHEH_24935		EFPCMC_20755						HKGKGK_20855														PBONEA_20380				BPACMN_14005	IKLFBA_11120	JLFKBF_12635					MAJAFM_20770				AFCPGO_16980
KJGOGM_14615	shell	Glycosyl transferases group 1	13	13	1	NA	NA				1112	1112	1112																BJJPPJ_23370																							BJKBEP_02040					EOJALA_13505			HHIHPC_07990										GOLLKO_23325			ECJCCC_10805																																																			COBPKG_23145		KJGOGM_14615					LOMHKE_18525			ODBBOM_10670		LBCIOI_22695	LIKEFC_10670		DJMEJO_10685
NLJBBG_10370	shell	hypothetical protein	12	13	1.08	NA	NA				167	167	167						LLABAM_24045																FCHKMG_07950														BMDLEM_14030							CJDPBE_25795 "CJDPBE_19105"																										AKIIDJ_20455						IOFMAC_02450																																												NLJBBG_10370																	FBMHDK_13740		MCAPOH_15415	BAOKFO_13100			PBONEA_00535		GHPLEN_12885
LBCIOI_16890	persistent	Endonuclease	152	158	1.04	NA	NA				398	668	589.24	MEOEIE_22520	OBDPAD_24875	NKLHCN_20270	NLOMDJ_18090	JIAGNE_23735	LLABAM_18655	LPIHEM_17080	IGBODH_23325	IGPPEB_17710	AGPCOI_22350	CGALJB_09845	AKOHIC_16155	GJPEJG_09005	CLGJPB_17330	MIJDMG_15915	BJJPPJ_20005	GLJFBC_17810	EJALJH_23390	JIKEJH_26000 "JIKEJH_25975"	PKKMDF_16755	HMGIEG_21750 "HMGIEG_19320"	FCHKMG_05475	NFGFPA_11710	IAKHIM_22265	DBEDFI_03805 "DBEDFI_03780"	JMNLMA_23155	JBGGIF_20790	ELFFED_20405	NOMFLK_05950	IDFKNF_20490	DJNDBD_10655	CENFOH_23605	DJJPBD_25680	DDIKHE_07940	HCIPHD_18595	BMDLEM_18245	HOOPBA_15840	LDFCJJ_15320	BJKBEP_23445	LBLHCH_17775	EEKKCC_08435	KKJNHA_18290	CJDPBE_21935	EOJALA_04505	EOBMCO_17305	DPDBNH_21155	HHIHPC_26775	OCDIIC_16595	NGGPOK_17940	FFIAJL_19080	LGAENP_18820	DCLDKI_18590	FMEFAN_04780	BLIPDG_18330	JFBFPL_19895	JGBKOJ_09040	GOLLKO_17605	CILHPA_22060	NGMBEI_04620	ECJCCC_04940	MIMKKG_05460	DAGIEK_20125	JIGEAM_22485	HGOJOK_08455			DCCOKA_10745	PGBHOF_04675	AKIIDJ_29030	DJJDBC_04065	NKAKKI_11160	EJAPGE_04850	LCIMNJ_16570	CGANNN_18995	IOFMAC_18940	ALDCDA_17130	EJNEHC_10580	KCLCNA_14620	GGPCIF_00840	FBADPK_18320 "FBADPK_18295"	OPCLCI_12320		OBMPGF_16580	MDNAAJ_23960	BCGBLI_09610	DLKEFE_12485	BOCKJF_12305	LKOJPJ_12490	BFCAFJ_06125	ONHILL_05005	OJCEBO_11930	BELLDJ_12305	DEJEEC_12485	AAFGNI_11965	FNCMOD_16600	COFGLE_16600	JCEEJN_17440	OPHMOD_17345	CBBEPK_17095	EOGPAK_16940	PMMMHE_27280	GLMLHC_22850	DFGEOD_16190		KOCLMF_19095	LKABHH_04580	JLBBDJ_24960	JCBLLH_23700	IPBOOG_21915	HDIJLM_17355 "HDIJLM_17330"	COBPKG_17590	LBEEIK_06175	KJGOGM_06640	BKNEHP_08650	CGJCGN_22375	GIMIIB_17185	AJHODI_21985	LOMHKE_13050	NLJBBG_21415	CLBHEH_02180	ODBBOM_04855	EFPCMC_17400	LBCIOI_16890	LIKEFC_04855	PGDFCP_17190	DJMEJO_04905	AIDLFO_12370	HKGKGK_17770	INCDPE_17305	CKHHNN_19300	EHJPGH_15105	EILHBH_22160	EILKHA_17845 "EILKHA_17820"	FIHPJD_17235	FCLHFF_15150	FBMHDK_14770	IJOPNE_08555	MCAPOH_14385	BAOKFO_12070	OFLIIG_18670	NPGDKE_04765	PBONEA_17740	BMCPAB_17080	GHPLEN_14830	KGDPGI_17940	BPACMN_20655	IKLFBA_12695	JLFKBF_19825	EPOBBO_05220	LMNAAD_16280	DKJBOD_10800	JJCHFB_13355	MAJAFM_08630	JHPPCE_19660	DIEEIN_07955	ADLLML_08880
LBCIOI_18490	cloud	hypothetical protein	3	3	1	NA	NA				716	716	716																																																																																																																									ODBBOM_06460		LBCIOI_18490	LIKEFC_06465
INCDPE_16550	cloud	ABC transporter domain-containing protein	1	1	1	NA	NA				713	713	713																																																																																																																																	INCDPE_16550
INCDPE_20480	cloud	ABC transporter, permease protein	1	1	1	NA	NA				959	959	959																																																																																																																																	INCDPE_20480
INCDPE_20640	cloud	hypothetical protein	1	1	1	NA	NA				263	263	263																																																																																																																																	INCDPE_20640
INCDPE_22430	cloud	Phosphoglycerol transferase MdoB	1	1	1	NA	NA				2618	2618	2618																																																																																																																																	INCDPE_22430
CKHHNN_04255	shell	Antitoxin	17	17	1	NA	NA				278	278	278			NKLHCN_07165																												DJNDBD_15760																			FFIAJL_04120														HGOJOK_06415												ALDCDA_04395					OPCLCI_14620		OBMPGF_03770																CBBEPK_04420	EOGPAK_04360	PMMMHE_10570													BKNEHP_21100			AJHODI_09475												INCDPE_04910	CKHHNN_04255													BMCPAB_04375											JHPPCE_04640		ADLLML_13115
IJOPNE_01130	shell	YraL	120	120	1	NA	NA				269	284	269.65	MEOEIE_24805	OBDPAD_14155	NKLHCN_26120	NLOMDJ_12340	JIAGNE_02650	LLABAM_11855					CGALJB_06020	AKOHIC_21420	GJPEJG_21180		MIJDMG_02845	BJJPPJ_27755	GLJFBC_12130		JIKEJH_08040		HMGIEG_10680	FCHKMG_07105	NFGFPA_23150	IAKHIM_06125	DBEDFI_06455	JMNLMA_08460	JBGGIF_08230	ELFFED_08270	NOMFLK_08240		DJNDBD_00190		DJJPBD_25890	DDIKHE_04305		BMDLEM_12095	HOOPBA_23330	LDFCJJ_25090		LBLHCH_12050					EOBMCO_08155	DPDBNH_06925	HHIHPC_11600	OCDIIC_11615	NGGPOK_12190	FFIAJL_12135	LGAENP_12160	DCLDKI_04320	FMEFAN_03005			JGBKOJ_04250	GOLLKO_11780	CILHPA_24525	NGMBEI_24550	ECJCCC_24850	MIMKKG_21120	DAGIEK_00555	JIGEAM_12470	HGOJOK_21935		GNDJMD_23215		PGBHOF_20845		DJJDBC_10170						ALDCDA_11540	EJNEHC_00160		GGPCIF_21715	FBADPK_12135	OPCLCI_02125	BJOBCI_11335	OBMPGF_21875		BCGBLI_02095	DLKEFE_00405	BOCKJF_00405	LKOJPJ_00405	BFCAFJ_01180	ONHILL_00165	OJCEBO_25835	BELLDJ_00165	DEJEEC_00405	AAFGNI_26110	FNCMOD_11615	COFGLE_11615	JCEEJN_11555	OPHMOD_05595	CBBEPK_24235	EOGPAK_24035	PMMMHE_13485	GLMLHC_21985	DFGEOD_23175		KOCLMF_00405	LKABHH_20365	JLBBDJ_15550	JCBLLH_11990	IPBOOG_27130	HDIJLM_11490	COBPKG_11390	LBEEIK_13805	KJGOGM_00745	BKNEHP_01670	CGJCGN_08705	GIMIIB_11910	AJHODI_16645				ODBBOM_24960		LBCIOI_11545	LIKEFC_24915	PGDFCP_11775	DJMEJO_25365	AIDLFO_18705	HKGKGK_12055	INCDPE_12420	CKHHNN_12315	EHJPGH_11200	EILHBH_11045	EILKHA_11995	FIHPJD_11940	FCLHFF_00405	FBMHDK_01135	IJOPNE_01130	MCAPOH_01835	BAOKFO_00400	OFLIIG_06430	NPGDKE_24030	PBONEA_11505	BMCPAB_11705	GHPLEN_09435	KGDPGI_12190					LMNAAD_20700	DKJBOD_16195	JJCHFB_00280	MAJAFM_25595	JHPPCE_12680	DIEEIN_08835	ADLLML_25565
IJOPNE_02910	shell	hypothetical protein	29	29	1	NA	NA				119	119	119			NKLHCN_14945		JIAGNE_01170							AKOHIC_11245				BJJPPJ_16570	GLJFBC_22810		JIKEJH_13860		HMGIEG_16510				DBEDFI_09010	JMNLMA_13550	JBGGIF_15205	ELFFED_15715	NOMFLK_11100					DDIKHE_06200													HHIHPC_24770															DAGIEK_15340				GNDJMD_25205														FBADPK_23400		BJOBCI_22075															JCEEJN_22245													HDIJLM_22170	COBPKG_22345						AJHODI_01155																EILKHA_22670		FCLHFF_02850	FBMHDK_02875	IJOPNE_02910	MCAPOH_11430	BAOKFO_02375	OFLIIG_11755
IJOPNE_03565	cloud	hypothetical protein	3	3	1	NA	NA				740	740	740																																							BJKBEP_11900																																																																																																		IJOPNE_03565			OFLIIG_15415
IJOPNE_14825	shell	MFS transporter	42	62	1.48	NA	NA				401	1382	927.02											CGALJB_15835												NFGFPA_08685		DBEDFI_18830	JMNLMA_23795 "JMNLMA_23790"	JBGGIF_22265 "JBGGIF_22270"	ELFFED_22300 "ELFFED_22295"	NOMFLK_22515 "NOMFLK_22510"								HOOPBA_07155 "HOOPBA_07150"	LDFCJJ_16775 "LDFCJJ_16770"														DCLDKI_15205												HGOJOK_00665												ALDCDA_10205			GGPCIF_12225 "GGPCIF_12220"	FBADPK_10685	OPCLCI_06820		OBMPGF_23200		BCGBLI_15175	DLKEFE_03540 "DLKEFE_03535"	BOCKJF_09885 "BOCKJF_09890"	LKOJPJ_03545 "LKOJPJ_03550"	BFCAFJ_14170 "BFCAFJ_14165"	ONHILL_10775 "ONHILL_10780"	OJCEBO_09515 "OJCEBO_09510"	BELLDJ_03360 "BELLDJ_03355"	DEJEEC_03495 "DEJEEC_03490"	AAFGNI_02980 "AAFGNI_02975"											KOCLMF_08945 "KOCLMF_08950"	LKABHH_18235 "LKABHH_18230"	JLBBDJ_09630 "JLBBDJ_09635"	JCBLLH_16360 "JCBLLH_16355"		HDIJLM_10185																DJMEJO_24120					EHJPGH_06275		EILKHA_10695	FIHPJD_10610	FCLHFF_09760	FBMHDK_09815	IJOPNE_14825	MCAPOH_10440	BAOKFO_09315	OFLIIG_24900												JJCHFB_16130
KGDPGI_07795	persistent	ANT(4)-I family aminoglycosidenucleotidyltransferase	154	154	1	NA	NA				398	770	731.39	MEOEIE_08905	OBDPAD_02580	NKLHCN_03815		JIAGNE_19465	LLABAM_10370	LPIHEM_20385	IGBODH_24910	IGPPEB_08830	AGPCOI_08500	CGALJB_13375	AKOHIC_00200	GJPEJG_26055	CLGJPB_01455	MIJDMG_05770	BJJPPJ_11515	GLJFBC_08070	EJALJH_04650	JIKEJH_23630	PKKMDF_03350	HMGIEG_19940	FCHKMG_02780	NFGFPA_06350	IAKHIM_01000	DBEDFI_09730	JMNLMA_17010	JBGGIF_01865	ELFFED_03300	NOMFLK_13005	IDFKNF_07750	DJNDBD_13020	CENFOH_13675	DJJPBD_20510	DDIKHE_01835	HCIPHD_08085	BMDLEM_07720	HOOPBA_04605	LDFCJJ_22895		LBLHCH_08170	EEKKCC_13270	KKJNHA_05990	CJDPBE_08630	EOJALA_12865	EOBMCO_26345	DPDBNH_16940	HHIHPC_04110	OCDIIC_07490	NGGPOK_07795	FFIAJL_08420	LGAENP_07780	DCLDKI_12110	FMEFAN_11350	BLIPDG_08165	JFBFPL_26390	JGBKOJ_13200	GOLLKO_08040	CILHPA_02900	NGMBEI_20740	ECJCCC_21135	MIMKKG_10850	DAGIEK_04430	JIGEAM_24315	HGOJOK_03080	OJNGFP_15330	GNDJMD_03535	DCCOKA_20595	PGBHOF_22425	AKIIDJ_15030	DJJDBC_25085	NKAKKI_18415	EJAPGE_21385	LCIMNJ_08005	CGANNN_08665	IOFMAC_08285	ALDCDA_07755	EJNEHC_21720	KCLCNA_02600	GGPCIF_08780	FBADPK_07830	OPCLCI_02640	BJOBCI_07430	OBMPGF_00395	MDNAAJ_11100	BCGBLI_12780	DLKEFE_06080	BOCKJF_07345	LKOJPJ_06090	BFCAFJ_11625	ONHILL_13320	OJCEBO_06970	BELLDJ_05900	DEJEEC_06035	AAFGNI_05525	FNCMOD_07490	COFGLE_07490	JCEEJN_07690	OPHMOD_06940	CBBEPK_00020	EOGPAK_00020	PMMMHE_04300	GLMLHC_01000	DFGEOD_03780		KOCLMF_03510	LKABHH_23615	JLBBDJ_17780	JCBLLH_05935	IPBOOG_05520	HDIJLM_07735	COBPKG_07660	LBEEIK_02960	KJGOGM_22735	BKNEHP_25390	CGJCGN_01755	GIMIIB_08015	AJHODI_12785	LOMHKE_03010	NLJBBG_04210	CLBHEH_11550	ODBBOM_21000	EFPCMC_08190	LBCIOI_07615	LIKEFC_20985	PGDFCP_07530	DJMEJO_21490	AIDLFO_22655	HKGKGK_08030	INCDPE_08245	CKHHNN_08555	EHJPGH_03850	EILHBH_03480	EILKHA_07740	FIHPJD_08135	FCLHFF_07185	FBMHDK_07335	IJOPNE_12290	MCAPOH_07960	BAOKFO_06835	OFLIIG_00440	NPGDKE_09405	PBONEA_07620	BMCPAB_07870	GHPLEN_03390	KGDPGI_07795	BPACMN_25415	IKLFBA_23050	JLFKBF_25570	EPOBBO_26650	LMNAAD_02905	DKJBOD_20185	JJCHFB_19020	MAJAFM_03570	JHPPCE_08930	DIEEIN_17880	ADLLML_23570	AFCPGO_15250
KGDPGI_08115	cloud	hypothetical protein	7	7	1	NA	NA				446	446	446																			JIKEJH_19635		HMGIEG_21725																												NGGPOK_08115		LGAENP_08100					JGBKOJ_16130																										BJOBCI_07615																																																															KGDPGI_08115
KGDPGI_08930	cloud	hypothetical protein	4	4	1	NA	NA				257	257	257																																																	NGGPOK_08925		LGAENP_08915					JGBKOJ_15860																																																																																									KGDPGI_08930
KGDPGI_13295	shell	NADP-dependent 3-hydroxy acid dehydrogenase YdfG	8	8	1	NA	NA				185	239	219.88																																																	NGGPOK_13290		LGAENP_13265																	PGBHOF_24555														BJOBCI_12645																																					NLJBBG_26155										INCDPE_13145													PBONEA_12115			KGDPGI_13295
KGDPGI_14255	cloud	DNA-binding protein	4	4	1	NA	NA				914	1022	941																																																	NGGPOK_14250		LGAENP_14600					JGBKOJ_01310																																																																																									KGDPGI_14255
KGDPGI_16830	shell	Transcriptional regulator	8	8	1	NA	NA				359	500	445.62																																				BMDLEM_13990													NGGPOK_16825		LGAENP_17715				JFBFPL_10540																						EJNEHC_04525																																										NLJBBG_06250									HKGKGK_06240																	KGDPGI_16830
KGDPGI_18920	cloud	hypothetical protein	7	7	1	NA	NA				464	464	464																																																	NGGPOK_18920		LGAENP_19800					JGBKOJ_10620										GNDJMD_11660		PGBHOF_03795										KCLCNA_15450																																																																			KGDPGI_18920
KGDPGI_20600	persistent	Glycosyl transferase	155	155	1	NA	NA				1001	1100	1057.38	MEOEIE_14165	OBDPAD_15620	NKLHCN_17150	NLOMDJ_20675	JIAGNE_07325	LLABAM_21005	LPIHEM_02135	IGBODH_02835	IGPPEB_22255	AGPCOI_24125	CGALJB_22715	AKOHIC_13615	GJPEJG_12790	CLGJPB_23800	MIJDMG_17075	BJJPPJ_26360	GLJFBC_20550	EJALJH_23265	JIKEJH_24245	PKKMDF_21405	HMGIEG_22255	FCHKMG_22415	NFGFPA_24845	IAKHIM_23145	DBEDFI_19925	JMNLMA_21090	JBGGIF_26870	ELFFED_26860	NOMFLK_21100	IDFKNF_23055	DJNDBD_20935	CENFOH_26345	DJJPBD_17945	DDIKHE_21105	HCIPHD_21235	BMDLEM_20830	HOOPBA_20570	LDFCJJ_23660	BJKBEP_20245	LBLHCH_20555	EEKKCC_20905	KKJNHA_21370	CJDPBE_20280	EOJALA_19975	EOBMCO_23980	DPDBNH_10045	HHIHPC_10310	OCDIIC_19085	NGGPOK_20600	FFIAJL_21870	LGAENP_21475	DCLDKI_10055	FMEFAN_22490	BLIPDG_21150	JFBFPL_14415	JGBKOJ_04600	GOLLKO_20260	CILHPA_14930	NGMBEI_07215	ECJCCC_07475	MIMKKG_18090	DAGIEK_17555	JIGEAM_17810	HGOJOK_17080	OJNGFP_24275	GNDJMD_15580	DCCOKA_12910	PGBHOF_18140	AKIIDJ_24890	DJJDBC_23515	NKAKKI_17120	EJAPGE_07435	LCIMNJ_19340	CGANNN_21610	IOFMAC_21650	ALDCDA_19655	EJNEHC_03570	KCLCNA_21600	GGPCIF_17520	FBADPK_21080	OPCLCI_19590	BJOBCI_19830	OBMPGF_13940	MDNAAJ_10890	BCGBLI_19995	DLKEFE_20495	BOCKJF_20630	LKOJPJ_20500	BFCAFJ_21440	ONHILL_21765	OJCEBO_21160	BELLDJ_20315	DEJEEC_20815	AAFGNI_20910	FNCMOD_19085	COFGLE_19095	JCEEJN_20005	OPHMOD_03590	CBBEPK_14455	EOGPAK_14330	PMMMHE_24065	GLMLHC_11715	DFGEOD_13585		KOCLMF_00585	LKABHH_19945	JLBBDJ_01400	JCBLLH_09930	IPBOOG_19345	HDIJLM_19875	COBPKG_20040	LBEEIK_21135	KJGOGM_09265	BKNEHP_11250	CGJCGN_25580	GIMIIB_19740	AJHODI_24575	LOMHKE_15505	NLJBBG_18820	CLBHEH_25300	ODBBOM_07590	EFPCMC_20380	LBCIOI_19620	LIKEFC_07595	PGDFCP_19705	DJMEJO_07650	AIDLFO_09745	HKGKGK_20510		CKHHNN_21900	EHJPGH_20460	EILHBH_20945	EILKHA_20370	FIHPJD_19820	FCLHFF_23200	FBMHDK_23455	IJOPNE_23675	MCAPOH_25870	BAOKFO_21385	OFLIIG_24215	NPGDKE_19615	PBONEA_20045	BMCPAB_19600	GHPLEN_24590	KGDPGI_20600	BPACMN_13635	IKLFBA_10725	JLFKBF_13005	EPOBBO_24165	LMNAAD_16715	DKJBOD_07980	JJCHFB_03370	MAJAFM_21140	JHPPCE_22265	DIEEIN_24990	ADLLML_04800	AFCPGO_16610
ADLLML_15455	shell	hypothetical protein	20	20	1	NA	NA				284	284	284																			JIKEJH_21325		HMGIEG_02840					JMNLMA_12820	JBGGIF_13350	ELFFED_12325	NOMFLK_01815	IDFKNF_16510	DJNDBD_06605																			FFIAJL_15025			FMEFAN_20360																AKIIDJ_16625																														CBBEPK_21260	EOGPAK_21070	PMMMHE_20240													BKNEHP_04600																CKHHNN_15250												PBONEA_13825							EPOBBO_01070					JHPPCE_15610		ADLLML_15455
ADLLML_15615	shell	hypothetical protein	9	9	1	NA	NA				176	176	176																															DJNDBD_06445																			FFIAJL_14865																																																	CBBEPK_21420	EOGPAK_21230	PMMMHE_20400													BKNEHP_04440																CKHHNN_15090																								JHPPCE_15450		ADLLML_15615
ADLLML_15775	shell	Ribonucleoside-diphosphate reductase	9	9	1	NA	NA				2099	2099	2099																															DJNDBD_06285																			FFIAJL_14705																																																	CBBEPK_21580	EOGPAK_21390	PMMMHE_20560													BKNEHP_04280																CKHHNN_14930																								JHPPCE_15290		ADLLML_15775
ADLLML_15935	shell	hypothetical protein	19	19	1	NA	NA				227	230	227.16																			JIKEJH_20885		HMGIEG_03280					JMNLMA_13215	JBGGIF_13745	ELFFED_11930	NOMFLK_01420	IDFKNF_14355	DJNDBD_06125																			FFIAJL_14545			FMEFAN_19990																																														CBBEPK_21740	EOGPAK_21550	PMMMHE_20720													BKNEHP_04120																CKHHNN_14770												PBONEA_13445							EPOBBO_00660					JHPPCE_15130		ADLLML_15935
ADLLML_16100	shell	hypothetical protein	114	134	1.18	NA	NA				221	224	221.47	MEOEIE_16910			NLOMDJ_14780			LPIHEM_25365	IGBODH_18435		AGPCOI_11385	CGALJB_03770			CLGJPB_15635	MIJDMG_21650	BJJPPJ_28750	GLJFBC_14480		JIKEJH_20835	PKKMDF_09925	HMGIEG_03330		NFGFPA_20850		DBEDFI_00025	JMNLMA_13260	JBGGIF_13790	ELFFED_11885	NOMFLK_01375		DJNDBD_05960 "DJNDBD_11185"		DJJPBD_01720	DDIKHE_14430	HCIPHD_14790	BMDLEM_14455	HOOPBA_09045	LDFCJJ_14410				KKJNHA_15125	CJDPBE_15300		EOBMCO_12535		HHIHPC_12490		NGGPOK_14340	FFIAJL_14085 "FFIAJL_14380"	LGAENP_14690 "LGAENP_15005"	DCLDKI_20165 "DCLDKI_20555"		BLIPDG_14910	JFBFPL_18320	JGBKOJ_03760	GOLLKO_13880		NGMBEI_01400	ECJCCC_01660	MIMKKG_02045	DAGIEK_23280	JIGEAM_00025 "JIGEAM_26150"	HGOJOK_11750				PGBHOF_25590 "PGBHOF_23950"		DJJDBC_05750			LCIMNJ_13195	CGANNN_15655 "CGANNN_15300"	IOFMAC_14905	ALDCDA_13825	EJNEHC_12680	KCLCNA_22305	GGPCIF_04170	FBADPK_14875 "FBADPK_15005"	OPCLCI_18485		OBMPGF_19825	MDNAAJ_15975	BCGBLI_06285 "BCGBLI_05895"	DLKEFE_16285	BOCKJF_16105	LKOJPJ_16290	BFCAFJ_09925	ONHILL_08805	OJCEBO_15730	BELLDJ_16105	DEJEEC_16285	AAFGNI_15765			JCEEJN_13805	OPHMOD_12595 "OPHMOD_22820"	CBBEPK_22230 "CBBEPK_21905"	EOGPAK_22040 "EOGPAK_21715"	PMMMHE_20885 "PMMMHE_15260"		DFGEOD_19535		KOCLMF_15230	LKABHH_12285	JLBBDJ_05230	JCBLLH_01615	IPBOOG_25245 "IPBOOG_04620"	HDIJLM_13580	COBPKG_13410		KJGOGM_02870	BKNEHP_03630 "BKNEHP_03955"	CGJCGN_11705	GIMIIB_13945	AJHODI_18755			CLBHEH_05510 "CLBHEH_00365"	ODBBOM_01590	EFPCMC_14075	LBCIOI_13615	LIKEFC_01575	PGDFCP_13930	DJMEJO_01205	AIDLFO_13650	HKGKGK_14415		CKHHNN_14605 "CKHHNN_14280"	EHJPGH_19655		EILKHA_14075	FIHPJD_14010	FCLHFF_11965	FBMHDK_11145	IJOPNE_05370	MCAPOH_18010	BAOKFO_15705	OFLIIG_13165	NPGDKE_01575		BMCPAB_13810	GHPLEN_12585	KGDPGI_14345					LMNAAD_23275 "LMNAAD_19830"		JJCHFB_08970	MAJAFM_13005	JHPPCE_14640 "JHPPCE_14965"	DIEEIN_09670	ADLLML_16100 "ADLLML_21305"
ADLLML_17545	shell	hypothetical protein	9	9	1	NA	NA				308	308	308																															DJNDBD_13380																			FFIAJL_08060																																																	CBBEPK_00405	EOGPAK_00385	PMMMHE_04660													BKNEHP_25030																CKHHNN_08195																								JHPPCE_08570		ADLLML_17545
LPIHEM_11195	shell	DNA-binding MarR family transcriptionalregulator	25	25	1	NA	NA				446	446	446		OBDPAD_10440		NLOMDJ_26055			LPIHEM_11195	IGBODH_15415	IGPPEB_15195	AGPCOI_15000								EJALJH_06200		PKKMDF_14590												CENFOH_05310			HCIPHD_26565	BMDLEM_25905					EEKKCC_17445			EOJALA_15575	EOBMCO_15030	DPDBNH_11745								BLIPDG_26785																			LCIMNJ_24320	CGANNN_27060	IOFMAC_26990			KCLCNA_06680																																												EFPCMC_25470					AIDLFO_04520	HKGKGK_25880				EILHBH_16370																					MAJAFM_06525
LPIHEM_22080	cloud	hypothetical protein	1	1	1	NA	NA				353	353	353							LPIHEM_22080
CLGJPB_06445	cloud	Recombinase XerD	1	1	1	NA	NA				2003	2003	2003														CLGJPB_06445
CLGJPB_10600	cloud	hypothetical protein	1	1	1	NA	NA				419	419	419														CLGJPB_10600
CLGJPB_14035	cloud	hypothetical protein	1	1	1	NA	NA				1316	1316	1316														CLGJPB_14035
JIKEJH_04360	shell	Homoserine kinase	27	27	1	NA	NA				983	983	983			NKLHCN_07030										GJPEJG_11000						JIKEJH_04360		HMGIEG_06805									IDFKNF_04270	DJNDBD_15900			DDIKHE_24120								KKJNHA_25260		EOJALA_23610					NGGPOK_04725	FFIAJL_04260	LGAENP_04710				JFBFPL_09630	JGBKOJ_17345										GNDJMD_00430							LCIMNJ_04685								OPCLCI_14755	BJOBCI_04190	OBMPGF_03635																CBBEPK_04275	EOGPAK_04220	PMMMHE_10710													BKNEHP_21240																CKHHNN_04395															KGDPGI_04725									JHPPCE_04780		ADLLML_13255
JIKEJH_05880	cloud	hypothetical protein	4	4	1	NA	NA				212	212	212																	GLJFBC_19525		JIKEJH_05880		HMGIEG_08545																																													GNDJMD_12355
JIKEJH_11955	shell	hypothetical protein	30	35	1.17	NA	NA				269	1241	731.6			NKLHCN_25365										GJPEJG_01445				GLJFBC_12830		JIKEJH_11955		HMGIEG_14565	FCHKMG_14140		IAKHIM_12360									DJJPBD_02965		HCIPHD_12905					LBLHCH_12870					EOBMCO_21540				NGGPOK_12875		LGAENP_12850		FMEFAN_03775		JFBFPL_14180	JGBKOJ_18835		CILHPA_25530 "CILHPA_25525"				DAGIEK_24830						PGBHOF_24125		DJJDBC_16895												BJOBCI_12285															JCEEJN_12240					GLMLHC_13115	DFGEOD_20785									LBEEIK_05330 "LBEEIK_05335"										EFPCMC_12860																						GHPLEN_08315 "GHPLEN_08310"	KGDPGI_12880					LMNAAD_18055 "LMNAAD_18050"	DKJBOD_15290 "DKJBOD_15285"
JIKEJH_17175	cloud	BsuBI/PstI family type II restrictionendonuclease	3	3	1	NA	NA				938	938	938																			JIKEJH_17175		HMGIEG_19350																																																																																																												INCDPE_01255
JIKEJH_17335	shell	M1-370	13	17	1.31	NA	NA				227	515	481.47																			JIKEJH_17245 "JIKEJH_17335"		HMGIEG_19505 "HMGIEG_19420"																					KKJNHA_01825							NGGPOK_01215		LGAENP_01205					JGBKOJ_08830																											OBMPGF_07245																																	GIMIIB_01030	AJHODI_05975												INCDPE_01030 "INCDPE_01285" "INCDPE_01160"					FIHPJD_01040								PBONEA_01470			KGDPGI_01210
JIKEJH_18790	shell	LysM peptidoglycan-binding domain-containingprotein	18	18	1	NA	NA				644	644	644			NKLHCN_05780																JIKEJH_18790	PKKMDF_05485	HMGIEG_11760									IDFKNF_05650					HCIPHD_05795							KKJNHA_22995														JGBKOJ_22285																	LCIMNJ_05855																																																	EFPCMC_06125							INCDPE_06305						FCLHFF_05180	FBMHDK_05330	IJOPNE_19090	MCAPOH_05955	BAOKFO_04830	OFLIIG_17600		PBONEA_05870
JIKEJH_18950	persistent	Polysaccharide polymerase	154	155	1.01	NA	NA				500	1400	1333.32	MEOEIE_07060 "MEOEIE_07055"	OBDPAD_04415	NKLHCN_05615	NLOMDJ_06090	JIAGNE_10800	LLABAM_22230	LPIHEM_19900	IGBODH_08025	IGPPEB_10670	AGPCOI_10315	CGALJB_00645	AKOHIC_02035	GJPEJG_04430	CLGJPB_11535	MIJDMG_01665	BJJPPJ_06545	GLJFBC_06335		JIKEJH_18950	PKKMDF_05335	HMGIEG_11920	FCHKMG_00775	NFGFPA_17095	IAKHIM_03300	DBEDFI_11525	JMNLMA_19010	JBGGIF_04100	ELFFED_01065	NOMFLK_15240	IDFKNF_05810	DJNDBD_17280	CENFOH_11850	DJJPBD_16480	DDIKHE_17675	HCIPHD_06020	BMDLEM_05840	HOOPBA_02065	LDFCJJ_01850	BJKBEP_11520	LBLHCH_06300	EEKKCC_11450	KKJNHA_22830	CJDPBE_00880	EOJALA_18095	EOBMCO_01995	DPDBNH_18775	HHIHPC_17070	OCDIIC_05695	NGGPOK_06010	FFIAJL_05650	LGAENP_05995	DCLDKI_16360	FMEFAN_09130	BLIPDG_05755	JFBFPL_07285	JGBKOJ_22445	GOLLKO_05955	CILHPA_00970	NGMBEI_18925	ECJCCC_19340	MIMKKG_09055	DAGIEK_06210	JIGEAM_06185	HGOJOK_04850		GNDJMD_01730	DCCOKA_14425	PGBHOF_07960	AKIIDJ_05585	DJJDBC_18760	NKAKKI_26410	EJAPGE_19275	LCIMNJ_06085	CGANNN_06830	IOFMAC_06445	ALDCDA_05930	EJNEHC_07500	KCLCNA_04435	GGPCIF_10540	FBADPK_05995	OPCLCI_16195	BJOBCI_05620	OBMPGF_02195	MDNAAJ_17720	BCGBLI_11020	DLKEFE_08610	BOCKJF_04820	LKOJPJ_08615	BFCAFJ_19940	ONHILL_18575	OJCEBO_04445	BELLDJ_08435	DEJEEC_08565	AAFGNI_08055	FNCMOD_05695	COFGLE_05695	JCEEJN_05915	OPHMOD_09585	CBBEPK_02865	EOGPAK_02825	PMMMHE_12090	GLMLHC_03000	DFGEOD_02095		KOCLMF_23085	LKABHH_09090	JLBBDJ_11555	JCBLLH_14835	IPBOOG_07715	HDIJLM_05945	COBPKG_05870	LBEEIK_01035	KJGOGM_20945	BKNEHP_22620	CGJCGN_04985	GIMIIB_06210	AJHODI_11035	LOMHKE_00965	NLJBBG_06590	CLBHEH_13630	ODBBOM_19225	EFPCMC_06280	LBCIOI_05845	LIKEFC_19215	PGDFCP_05755	DJMEJO_19245	AIDLFO_24645	HKGKGK_05890	INCDPE_06450	CKHHNN_05780	EHJPGH_01835	EILHBH_05280	EILKHA_05950	FIHPJD_05995	FCLHFF_05405	FBMHDK_05555	IJOPNE_18865	MCAPOH_06180	BAOKFO_05055	OFLIIG_17825	NPGDKE_07455	PBONEA_06020	BMCPAB_05995	GHPLEN_05495	KGDPGI_06010	BPACMN_15020	IKLFBA_06655	JLFKBF_14180	EPOBBO_09985	LMNAAD_01065	DKJBOD_22110	JJCHFB_20765	MAJAFM_14630	JHPPCE_06160	DIEEIN_22545	ADLLML_12355	AFCPGO_04390
IDFKNF_04510	cloud	hypothetical protein	2	2	1	NA	NA				227	230	228.5																														IDFKNF_04510																																			OJNGFP_14285
IDFKNF_04925	cloud	MerR family transcriptional regulator	6	6	1	NA	NA				377	380	378.5													GJPEJG_05255																	IDFKNF_04925																																			OJNGFP_08800																																																																INCDPE_03910													PBONEA_03730								LMNAAD_10990
BJKBEP_09550	cloud	AAA family ATPase	1	1	1	NA	NA				164	164	164																																							BJKBEP_09550
BJKBEP_12820	cloud	phage antirepressor	1	1	1	NA	NA				764	764	764																																							BJKBEP_12820
BJKBEP_13495	shell	hypothetical protein	46	47	1.02	NA	NA				302	944	781.49		OBDPAD_03390		NLOMDJ_07095		LLABAM_06845	LPIHEM_21165	IGBODH_25745 "IGBODH_25740"	IGPPEB_09665	AGPCOI_09315			GJPEJG_21665	CLGJPB_00655				EJALJH_12715		PKKMDF_04265												CENFOH_12875			HCIPHD_07100	BMDLEM_06890			BJKBEP_13495		EEKKCC_12475	KKJNHA_05140	CJDPBE_05485	EOJALA_17075	EOBMCO_27330	DPDBNH_17750		OCDIIC_06640						BLIPDG_07340	JFBFPL_28470												DCCOKA_06110		AKIIDJ_13950		NKAKKI_17725		LCIMNJ_07165	CGANNN_07855	IOFMAC_07485			KCLCNA_03420																	FNCMOD_06640	COFGLE_06640																						LOMHKE_02045	NLJBBG_05555	CLBHEH_12525							AIDLFO_23485		INCDPE_07480			EILHBH_04300										PBONEA_06935				BPACMN_17465	IKLFBA_07645	JLFKBF_16125	EPOBBO_11035				MAJAFM_13595				AFCPGO_03370
BJKBEP_14660	cloud	hypothetical protein	1	1	1	NA	NA				674	674	674																																							BJKBEP_14660
BJKBEP_21520	cloud	hypothetical protein	1	1	1	NA	NA				413	413	413																																							BJKBEP_21520
BJKBEP_22170	shell	hypothetical protein	37	37	1	NA	NA				152	152	152		OBDPAD_24175		NLOMDJ_19295		LLABAM_05635	LPIHEM_18355	IGBODH_04860	IGPPEB_03020	AGPCOI_02270				CLGJPB_08015																		CENFOH_24915			HCIPHD_19845	BMDLEM_19520			BJKBEP_22170		EEKKCC_09745		CJDPBE_01725		EOBMCO_18580	DPDBNH_22425								BLIPDG_19755	JFBFPL_08205												DCCOKA_03290		AKIIDJ_26560			EJAPGE_06010	LCIMNJ_17870	CGANNN_20225	IOFMAC_20120			KCLCNA_22825																																								LOMHKE_14155	NLJBBG_20215	CLBHEH_01005		EFPCMC_18940					AIDLFO_11065	HKGKGK_19125				EILHBH_10090														BPACMN_16375	IKLFBA_19540	JLFKBF_15035	EPOBBO_18320				MAJAFM_09805
BJKBEP_22490	cloud	SMI1-KNR4 domain-containing protein	7	7	1	NA	NA				533	533	533																														IDFKNF_21345					HCIPHD_19495				BJKBEP_22490																JFBFPL_21820																																																															LOMHKE_13820				EFPCMC_18625																									IKLFBA_11865
HHIHPC_16035	persistent	M1-682	155	155	1	NA	NA				308	353	314.89	MEOEIE_20910	OBDPAD_12535	NKLHCN_08875	NLOMDJ_02640	JIAGNE_12710	LLABAM_23630	LPIHEM_23945	IGBODH_20165	IGPPEB_26860	AGPCOI_20480	CGALJB_21585	AKOHIC_05125	GJPEJG_15490	CLGJPB_18045	MIJDMG_04655	BJJPPJ_05510	GLJFBC_03140	EJALJH_21165	JIKEJH_07665	PKKMDF_19125	HMGIEG_10015	FCHKMG_20420	NFGFPA_04205	IAKHIM_19920	DBEDFI_24720	JMNLMA_06340	JBGGIF_05645	ELFFED_05495	NOMFLK_26430	IDFKNF_02490	DJNDBD_03780	CENFOH_08510	DJJPBD_12435	DDIKHE_03330	HCIPHD_02640	BMDLEM_02640	HOOPBA_20920	LDFCJJ_14050	BJKBEP_07685	LBLHCH_02885	EEKKCC_22525	KKJNHA_19270	CJDPBE_26195	EOJALA_21485	EOBMCO_24965	DPDBNH_00730	HHIHPC_16035	OCDIIC_02545	NGGPOK_02950	FFIAJL_02510	LGAENP_02940	DCLDKI_06670	FMEFAN_07980	BLIPDG_02315	JFBFPL_12505	JGBKOJ_11685	GOLLKO_02745	CILHPA_05080	NGMBEI_15665	ECJCCC_16095	MIMKKG_22285	DAGIEK_09310	JIGEAM_16105	HGOJOK_20655	OJNGFP_02275	GNDJMD_16885	DCCOKA_12645	PGBHOF_25940	AKIIDJ_20870	DJJDBC_07215	NKAKKI_02785	EJAPGE_15745	LCIMNJ_02575	CGANNN_02770	IOFMAC_02875	ALDCDA_02710	EJNEHC_04835	KCLCNA_11065	GGPCIF_18900	FBADPK_02815	OPCLCI_03775	BJOBCI_02370	OBMPGF_05420	MDNAAJ_09100	BCGBLI_01180	DLKEFE_25000	BOCKJF_24965	LKOJPJ_25145	BFCAFJ_25755	ONHILL_25000	OJCEBO_24405	BELLDJ_25130	DEJEEC_25160	AAFGNI_24430	FNCMOD_02545	COFGLE_02550	JCEEJN_02805	OPHMOD_13275	CBBEPK_06090	EOGPAK_06020	PMMMHE_15065	GLMLHC_16940	DFGEOD_25245		KOCLMF_02155	LKABHH_15420	JLBBDJ_15795	JCBLLH_22185	IPBOOG_10905	HDIJLM_02730	COBPKG_02710	LBEEIK_19370	KJGOGM_17740	BKNEHP_19465	CGJCGN_08385	GIMIIB_02730	AJHODI_07825	LOMHKE_23870	NLJBBG_09855	CLBHEH_16895	ODBBOM_16040	EFPCMC_02505	LBCIOI_02665	LIKEFC_16035	PGDFCP_02595	DJMEJO_16095	AIDLFO_01405	HKGKGK_02560	INCDPE_02685	CKHHNN_02620	EHJPGH_10270	EILHBH_25445	EILKHA_02740	FIHPJD_02790	FCLHFF_23755	FBMHDK_24690	IJOPNE_24095	MCAPOH_26230	BAOKFO_24700	OFLIIG_02980	NPGDKE_16920	PBONEA_02830	BMCPAB_02735	GHPLEN_18380	KGDPGI_02950	BPACMN_11805	IKLFBA_17245	JLFKBF_10465	EPOBBO_15150	LMNAAD_11870	DKJBOD_25525	JJCHFB_04960	MAJAFM_17045	JHPPCE_03000		ADLLML_17930	AFCPGO_05990
HHIHPC_23645	persistent	Sugar ABC transporter substrate-binding protein	155	156	1.01	NA	NA				452	1358	1274.35	MEOEIE_14670	OBDPAD_16105	NKLHCN_17600	NLOMDJ_20195	JIAGNE_03410	LLABAM_21490	LPIHEM_07845	IGBODH_05670	IGPPEB_22730	AGPCOI_24685	CGALJB_22260	AKOHIC_14085	GJPEJG_13290	CLGJPB_23325	MIJDMG_16595	BJJPPJ_15445	GLJFBC_20110	EJALJH_15135	JIKEJH_24695	PKKMDF_21955	HMGIEG_22705	FCHKMG_22890	NFGFPA_14515	IAKHIM_22670	DBEDFI_19440	JMNLMA_21585	JBGGIF_07255	ELFFED_07080	NOMFLK_21595	IDFKNF_22585	DJNDBD_20455	CENFOH_25865	DJJPBD_28005	DDIKHE_20630	HCIPHD_20770	BMDLEM_20380	HOOPBA_22645	LDFCJJ_23680	BJKBEP_20735	LBLHCH_20075	EEKKCC_20425	KKJNHA_20890	CJDPBE_20765	EOJALA_20455	EOBMCO_24450	DPDBNH_09560	HHIHPC_23645	OCDIIC_18600	NGGPOK_20130	FFIAJL_21390	LGAENP_21010	DCLDKI_01980	FMEFAN_22975	BLIPDG_20665	JFBFPL_19070	JGBKOJ_21735	GOLLKO_19780	CILHPA_14440	NGMBEI_06740	ECJCCC_06995	MIMKKG_18565	DAGIEK_18070	JIGEAM_24190	HGOJOK_16625		GNDJMD_16025	DCCOKA_04160	PGBHOF_17675	AKIIDJ_24405	DJJDBC_11120	NKAKKI_03950	EJAPGE_06865	LCIMNJ_18870	CGANNN_21130	IOFMAC_21165	ALDCDA_19205	EJNEHC_04045	KCLCNA_24265	GGPCIF_19665	FBADPK_20595	OPCLCI_20070	BJOBCI_19380	OBMPGF_14420	MDNAAJ_02500	BCGBLI_20485	DLKEFE_20010	BOCKJF_21115	LKOJPJ_20015	BFCAFJ_21925	ONHILL_22250	OJCEBO_21645	BELLDJ_19830	DEJEEC_21300	AAFGNI_20425	FNCMOD_18600	COFGLE_18610	JCEEJN_19490	OPHMOD_15140	CBBEPK_14950	EOGPAK_14810	PMMMHE_23585	GLMLHC_11240	DFGEOD_14070		KOCLMF_07085	LKABHH_21575	JLBBDJ_16925	JCBLLH_09440	IPBOOG_19825	HDIJLM_19390	COBPKG_19560	LBEEIK_21625	KJGOGM_08795	BKNEHP_10770	CGJCGN_06140	GIMIIB_19280	AJHODI_24090	LOMHKE_15020	NLJBBG_19285	CLBHEH_25800	ODBBOM_07115	EFPCMC_19905	LBCIOI_19145	LIKEFC_07120	PGDFCP_19220	DJMEJO_07175	AIDLFO_10225	HKGKGK_20025	INCDPE_19225	CKHHNN_21420	EHJPGH_20010	EILHBH_20460	EILKHA_19885	FIHPJD_19340	FCLHFF_25325	FBMHDK_00285	IJOPNE_00445	MCAPOH_00450	BAOKFO_20925	OFLIIG_13020	NPGDKE_20100	PBONEA_19535 "PBONEA_19530"	BMCPAB_19125	GHPLEN_25070	KGDPGI_20130	BPACMN_22890	IKLFBA_10245	JLFKBF_23220	EPOBBO_25210	LMNAAD_23725	DKJBOD_08470	JJCHFB_02915	MAJAFM_21625	JHPPCE_21785	DIEEIN_25470	ADLLML_10080	AFCPGO_19130
GOLLKO_16190	cloud	hypothetical protein	1	1	1	NA	NA				206	206	206																																																									GOLLKO_16190
GOLLKO_19240	cloud	hypothetical protein	4	5	1.25	NA	NA				170	170	170																																																									GOLLKO_19240																																																																					DJMEJO_06505 "DJMEJO_06625"																					IKLFBA_25655										AFCPGO_23095
GOLLKO_20280	shell	hypothetical protein	23	23	1	NA	NA				377	503	481.09											CGALJB_22735					BJJPPJ_26335									DBEDFI_19945																						HHIHPC_10285										GOLLKO_20280		NGMBEI_07235	ECJCCC_07495				HGOJOK_17100												ALDCDA_19675				FBADPK_21100																		OPHMOD_03570											IPBOOG_19325	HDIJLM_19895	COBPKG_20060					GIMIIB_19760									PGDFCP_19725						EHJPGH_20480		EILKHA_20390			FBMHDK_23475		MCAPOH_25850	BAOKFO_21405				BMCPAB_19620									JJCHFB_03390
OJNGFP_10450	cloud	hypothetical protein	1	1	1	NA	NA				239	239	239																																																																	OJNGFP_10450
OJNGFP_17090	persistent	Zn-dependent protease	156	156	1	NA	NA				944	1094	1086.85	MEOEIE_01405	OBDPAD_11780	NKLHCN_08105	NLOMDJ_03425	JIAGNE_20110	LLABAM_02235	LPIHEM_06305	IGBODH_19120	IGPPEB_01320	AGPCOI_19725	CGALJB_07015	AKOHIC_04425	GJPEJG_16195	CLGJPB_18485	MIJDMG_07335	BJJPPJ_21510	GLJFBC_03890	EJALJH_25000	JIKEJH_05405	PKKMDF_19830	HMGIEG_07810	FCHKMG_21170	NFGFPA_06080	IAKHIM_19170	DBEDFI_06955	JMNLMA_06920	JBGGIF_06190	ELFFED_06565	NOMFLK_07010	IDFKNF_03140	DJNDBD_03035	CENFOH_09275	DJJPBD_13200	DDIKHE_04035	HCIPHD_03350	BMDLEM_03305	HOOPBA_21970	LDFCJJ_23135	BJKBEP_08415	LBLHCH_03635	EEKKCC_02210	KKJNHA_20000	CJDPBE_03655	EOJALA_00125	EOBMCO_25680	DPDBNH_01485	HHIHPC_27145	OCDIIC_03225	NGGPOK_03705	FFIAJL_03220	LGAENP_03695	DCLDKI_06275	FMEFAN_07215	BLIPDG_03065	JFBFPL_26165	JGBKOJ_19875	GOLLKO_03460	CILHPA_05820	NGMBEI_16435	ECJCCC_16825	MIMKKG_23280	DAGIEK_08610	JIGEAM_20825	HGOJOK_21575	OJNGFP_17090	GNDJMD_22845	DCCOKA_19190	PGBHOF_01705	AKIIDJ_21700	DJJDBC_08285	NKAKKI_02260	EJAPGE_16425	LCIMNJ_03285	CGANNN_03540	IOFMAC_03655	ALDCDA_03455	EJNEHC_15550	KCLCNA_10300	GGPCIF_20710	FBADPK_03535	OPCLCI_05275	BJOBCI_03170	OBMPGF_04685	MDNAAJ_04785	BCGBLI_00605	DLKEFE_26050	BOCKJF_25655	LKOJPJ_26055	BFCAFJ_00570	ONHILL_26050	OJCEBO_25465	BELLDJ_26040	DEJEEC_26070	AAFGNI_25140	FNCMOD_03225	COFGLE_03230	JCEEJN_03505	OPHMOD_04855	CBBEPK_05345	EOGPAK_05285	PMMMHE_21050	GLMLHC_22445	DFGEOD_24485		KOCLMF_05850	LKABHH_10435	JLBBDJ_14135	JCBLLH_05540	IPBOOG_10135	HDIJLM_03460	COBPKG_03435	LBEEIK_18630	KJGOGM_18435	BKNEHP_20185	CGJCGN_09305	GIMIIB_03465	AJHODI_08550	LOMHKE_24570	NLJBBG_09155	CLBHEH_16235	ODBBOM_16775	EFPCMC_03415	LBCIOI_03400	LIKEFC_16770	PGDFCP_03325	DJMEJO_16815	AIDLFO_00625	HKGKGK_03215	INCDPE_03790	CKHHNN_03340	EHJPGH_26250	EILHBH_08435	EILKHA_03470	FIHPJD_03525	FCLHFF_24680	FBMHDK_25410	IJOPNE_25205	MCAPOH_26950	BAOKFO_25420	OFLIIG_03530	NPGDKE_17840	PBONEA_03615	BMCPAB_03455	GHPLEN_17625	KGDPGI_03705	BPACMN_11120	IKLFBA_16535	JLFKBF_09780	EPOBBO_14495	LMNAAD_11115	DKJBOD_24785	JJCHFB_22800	MAJAFM_16270	JHPPCE_03725	DIEEIN_12410	ADLLML_06630	AFCPGO_06625
OJNGFP_19990	cloud	hypothetical protein	3	3	1	NA	NA				140	368	278								IGBODH_00660																																		KKJNHA_17960																							OJNGFP_19990
OJNGFP_22505	shell	hypothetical protein	19	19	1	NA	NA				164	164	164													GJPEJG_04460									FCHKMG_00745		IAKHIM_03330						IDFKNF_05780			DJJPBD_16510							LBLHCH_06270													FMEFAN_09100		JFBFPL_07315			CILHPA_00940							OJNGFP_22505					DJJDBC_18790																																GLMLHC_03030	DFGEOD_02065									LBEEIK_01005										EFPCMC_06250																			NPGDKE_07425			GHPLEN_05525						LMNAAD_01035	DKJBOD_22140
OJNGFP_24125	persistent	Serine/threonine protein kinase	141	141	1	NA	NA				818	827	821.43	MEOEIE_13030	OBDPAD_12860	NKLHCN_09230	NLOMDJ_02370	JIAGNE_03610	LLABAM_24290	LPIHEM_24650	IGBODH_06400	IGPPEB_26555	AGPCOI_20800	CGALJB_11340	AKOHIC_05520	GJPEJG_14025	CLGJPB_19240	MIJDMG_08000	BJJPPJ_19115	GLJFBC_02785	EJALJH_22040	JIKEJH_09490	PKKMDF_18860	HMGIEG_14130		NFGFPA_13870		DBEDFI_07600	JMNLMA_09270	JBGGIF_09605	ELFFED_09950	NOMFLK_09660	IDFKNF_02215	DJNDBD_10940	CENFOH_08215			HCIPHD_02330	BMDLEM_02395	HOOPBA_23870	LDFCJJ_12450	BJKBEP_07360		EEKKCC_22260	KKJNHA_18935	CJDPBE_25585	EOJALA_21145	EOBMCO_09485	DPDBNH_00405	HHIHPC_25885	OCDIIC_02285	NGGPOK_02575	FFIAJL_02040	LGAENP_02565	DCLDKI_03195		BLIPDG_02050	JFBFPL_16170	JGBKOJ_22720	GOLLKO_02290		NGMBEI_15220	ECJCCC_15650	MIMKKG_23880	DAGIEK_09675	JIGEAM_19825	HGOJOK_23090	OJNGFP_24125	GNDJMD_24050	DCCOKA_18430		AKIIDJ_20225		NKAKKI_12875	EJAPGE_15410	LCIMNJ_02335	CGANNN_02445	IOFMAC_02230	ALDCDA_02240	EJNEHC_20940	KCLCNA_11385	GGPCIF_23135	FBADPK_02085	OPCLCI_10870		OBMPGF_05900	MDNAAJ_20530	BCGBLI_02650	DLKEFE_00950	BOCKJF_00955	LKOJPJ_01290	BFCAFJ_02600	ONHILL_01285	OJCEBO_00390	BELLDJ_00950	DEJEEC_00955	AAFGNI_00725	FNCMOD_02285	COFGLE_02290	JCEEJN_02325	OPHMOD_07635	CBBEPK_06610	EOGPAK_06540	PMMMHE_17125				KOCLMF_02980	LKABHH_15500	JLBBDJ_06900	JCBLLH_11465	IPBOOG_11360	HDIJLM_02265	COBPKG_02240		KJGOGM_17345	BKNEHP_18955	CGJCGN_13115	GIMIIB_02270	AJHODI_07335	LOMHKE_23560	NLJBBG_10580	CLBHEH_17300	ODBBOM_15535	EFPCMC_02260	LBCIOI_02160	LIKEFC_15530	PGDFCP_02145	DJMEJO_15505	AIDLFO_01675	HKGKGK_02280	INCDPE_02425	CKHHNN_02110	EHJPGH_12090	EILHBH_25765	EILKHA_02270	FIHPJD_02395	FCLHFF_00945	FBMHDK_02335	IJOPNE_01955	MCAPOH_03490	BAOKFO_01600	OFLIIG_10030	NPGDKE_16670	PBONEA_02575	BMCPAB_02260		KGDPGI_02575	BPACMN_22615	IKLFBA_21320	JLFKBF_22945	EPOBBO_21005	LMNAAD_12125		JJCHFB_23165	MAJAFM_17705	JHPPCE_02490	DIEEIN_04820	ADLLML_19835	AFCPGO_05630
OJNGFP_26575	cloud	hypothetical protein	1	1	1	NA	NA				143	143	143																																																																	OJNGFP_26575
KCLCNA_14010	shell	HTH cro/C1-type domain-containing protein	23	23	1	NA	NA				566	566	566		OBDPAD_18145		NLOMDJ_22510		LLABAM_26640	LPIHEM_12630		IGPPEB_23460	AGPCOI_25855			GJPEJG_25715					EJALJH_02910		PKKMDF_22485												CENFOH_01905									EEKKCC_25245			EOJALA_22280		DPDBNH_20690								BLIPDG_23000	JFBFPL_15415														AKIIDJ_00905		NKAKKI_08955			CGANNN_23530	IOFMAC_23505			KCLCNA_14010																																																	AIDLFO_07895					EILHBH_26385																					MAJAFM_22770
KCLCNA_15995	shell	Spore gernimation protein	21	22	1.05	NA	NA				332	1121	1070.55		OBDPAD_19700		NLOMDJ_01530		LLABAM_00310	LPIHEM_03205		IGPPEB_25490	AGPCOI_26940								EJALJH_03675														CENFOH_07370			HCIPHD_01495						EEKKCC_27045				EOBMCO_03320	DPDBNH_23715								BLIPDG_01255															AKIIDJ_01635		NKAKKI_14505			CGANNN_01605 "CGANNN_01600"	IOFMAC_01520			KCLCNA_15995																																																	AIDLFO_02355					EILHBH_24710																					MAJAFM_25070
KCLCNA_23750	shell	Peptidase M20 domain-containing protein 2	21	21	1	NA	NA				1220	1220	1220		OBDPAD_05315		NLOMDJ_05230		LLABAM_23050	LPIHEM_19070		IGPPEB_11585	AGPCOI_11180								EJALJH_19805														CENFOH_11015			HCIPHD_05175						EEKKCC_10570				EOBMCO_01155	DPDBNH_19675								BLIPDG_04905															AKIIDJ_03460		NKAKKI_00975			CGANNN_05905	IOFMAC_05585			KCLCNA_23750																																																	AIDLFO_25600					EILHBH_06110																					MAJAFM_15480
MDNAAJ_05925	shell	PabG	17	17	1	NA	NA				767	767	767											CGALJB_19465				MIJDMG_09970																																																JIGEAM_15150	HGOJOK_14815			DCCOKA_24195					EJAPGE_11630				ALDCDA_23990	EJNEHC_17785				OPCLCI_21835		OBMPGF_09740	MDNAAJ_05925																															CGJCGN_20480		AJHODI_03045														EHJPGH_08530												BMCPAB_23880									JJCHFB_10605			DIEEIN_16460
MDNAAJ_09040	cloud	hypothetical protein	1	1	1	NA	NA				170	170	170																																																																																				MDNAAJ_09040
MDNAAJ_18425	cloud	DUF3850 domain-containing protein	6	6	1	NA	NA				242	242	242																																																																				PGBHOF_14390		DJJDBC_07590														MDNAAJ_18425																															CGJCGN_04520																															BPACMN_21695		JLFKBF_21795
OJCEBO_22035	shell	3-isopropylmalate dehydrogenase	39	41	1.05	NA	NA				359	1100	1044.54					JIAGNE_06765							AKOHIC_11560				BJJPPJ_25510 "BJJPPJ_25515"									DBEDFI_24520	JMNLMA_03945	JBGGIF_24925	ELFFED_23945	NOMFLK_25175								HOOPBA_19515	LDFCJJ_20665									HHIHPC_09635 "HHIHPC_09640"					DCLDKI_12020					GOLLKO_22345		NGMBEI_09395	ECJCCC_09545																			GGPCIF_15600	FBADPK_23190					BCGBLI_22835	DLKEFE_22605	BOCKJF_22655	LKOJPJ_21655	BFCAFJ_23435	ONHILL_22645	OJCEBO_22035	BELLDJ_23620	DEJEEC_21670	AAFGNI_22075											KOCLMF_11335	LKABHH_26440	JLBBDJ_11230	JCBLLH_07725	IPBOOG_17150	HDIJLM_21950	COBPKG_22125															DJMEJO_09735							EILKHA_22450			FBMHDK_22435		MCAPOH_23975	BAOKFO_24295
CBBEPK_14035	persistent	Futalosine hydrolase	153	153	1	NA	NA				359	857	679.51	MEOEIE_13735	OBDPAD_15170	NKLHCN_16750	NLOMDJ_21125	JIAGNE_05530	LLABAM_20555	LPIHEM_01685	IGBODH_03290	IGPPEB_21805	AGPCOI_23675	CGALJB_23150	AKOHIC_13225	GJPEJG_12370	CLGJPB_24260	MIJDMG_17500	BJJPPJ_25865	GLJFBC_20940	EJALJH_12055	JIKEJH_23845	PKKMDF_20980	HMGIEG_21855	FCHKMG_21975	NFGFPA_24410	IAKHIM_23585	DBEDFI_20360	JMNLMA_20680	JBGGIF_26460	ELFFED_26450	NOMFLK_20690	IDFKNF_23475	DJNDBD_21350	CENFOH_00275	DJJPBD_17505	DDIKHE_21500	HCIPHD_21675	BMDLEM_21290	HOOPBA_20135	LDFCJJ_22285	BJKBEP_19785	LBLHCH_21010	EEKKCC_21355	KKJNHA_21820	CJDPBE_19815	EOJALA_19550	EOBMCO_23530	DPDBNH_10495	HHIHPC_09815	OCDIIC_19540	NGGPOK_21015	FFIAJL_22285	LGAENP_21890	DCLDKI_09625		BLIPDG_21605		JGBKOJ_00220	GOLLKO_20695	CILHPA_15355	NGMBEI_07665	ECJCCC_07910	MIMKKG_17655	DAGIEK_17165	JIGEAM_22965	HGOJOK_17525	OJNGFP_20765	GNDJMD_15190		PGBHOF_18535	AKIIDJ_25340	DJJDBC_23065	NKAKKI_10555	EJAPGE_07880	LCIMNJ_19785	CGANNN_22065	IOFMAC_22105	ALDCDA_20105	EJNEHC_03145	KCLCNA_21140	GGPCIF_17945	FBADPK_21515	OPCLCI_19160	BJOBCI_20235	OBMPGF_13510	MDNAAJ_20765	BCGBLI_19565	DLKEFE_20930	BOCKJF_20195	LKOJPJ_20935	BFCAFJ_21005	ONHILL_21330	OJCEBO_20725	BELLDJ_20750	DEJEEC_20380	AAFGNI_21345	FNCMOD_19540	COFGLE_19550	JCEEJN_20395	OPHMOD_03145	CBBEPK_14035	EOGPAK_13910	PMMMHE_24480	GLMLHC_12155	DFGEOD_13135		KOCLMF_01020	LKABHH_19510	JLBBDJ_00965	JCBLLH_10365	IPBOOG_18905	HDIJLM_20310	COBPKG_20485	LBEEIK_20710	KJGOGM_09700	BKNEHP_11665	CGJCGN_25150	GIMIIB_20185	AJHODI_25005	LOMHKE_15950	NLJBBG_18400	CLBHEH_24860	ODBBOM_08025	EFPCMC_20840	LBCIOI_20055	LIKEFC_08030	PGDFCP_20145	DJMEJO_08080	AIDLFO_09295	HKGKGK_20940	INCDPE_20090	CKHHNN_22315	EHJPGH_20905	EILHBH_21395	EILKHA_20805	FIHPJD_20250	FCLHFF_22765	FBMHDK_23895	IJOPNE_23240	MCAPOH_25430	BAOKFO_21825	OFLIIG_23780	NPGDKE_19155	PBONEA_20450	BMCPAB_20040	GHPLEN_24145	KGDPGI_21015	BPACMN_14075	IKLFBA_11210	JLFKBF_12565	EPOBBO_16740	LMNAAD_17135	DKJBOD_07555	JJCHFB_03810	MAJAFM_20685	JHPPCE_22680	DIEEIN_24560	ADLLML_05215	AFCPGO_17070
CBBEPK_16515	persistent	MFS transporter	146	148	1.01	NA	NA				278	1205	1182.84	MEOEIE_23020	OBDPAD_22555	NKLHCN_19755	NLOMDJ_18495	JIAGNE_11850	LLABAM_18165	LPIHEM_17490	IGBODH_00675	IGPPEB_18120	AGPCOI_22715	CGALJB_09355	AKOHIC_15735	GJPEJG_08630	CLGJPB_08910	MIJDMG_18440	BJJPPJ_08885 "BJJPPJ_08890"	GLJFBC_18305	EJALJH_14840	JIKEJH_25590	PKKMDF_17135	HMGIEG_05070	FCHKMG_05045	NFGFPA_12195	IAKHIM_21835	DBEDFI_04240	JMNLMA_07905	JBGGIF_21250	ELFFED_19945	NOMFLK_06410	IDFKNF_20830	DJNDBD_24745	CENFOH_24115	DJJPBD_25255	DDIKHE_07540	HCIPHD_18990	BMDLEM_18730	HOOPBA_16295	LDFCJJ_01475	BJKBEP_22970	LBLHCH_18165	EEKKCC_08900	KKJNHA_17980	CJDPBE_22285	EOJALA_04145	EOBMCO_17770	DPDBNH_21585	HHIHPC_19415 "HHIHPC_19410"	OCDIIC_16940	NGGPOK_18405	FFIAJL_19500	LGAENP_19285	DCLDKI_19020	FMEFAN_05170	BLIPDG_18875	JFBFPL_08955	JGBKOJ_24570	GOLLKO_18060		NGMBEI_05125	ECJCCC_05395	MIMKKG_05940	DAGIEK_19755	JIGEAM_19465	HGOJOK_07975	OJNGFP_09825	GNDJMD_11130	DCCOKA_10375	PGBHOF_04285	AKIIDJ_27370	DJJDBC_04935	NKAKKI_25265	EJAPGE_05235	LCIMNJ_17090	CGANNN_19430	IOFMAC_19305	ALDCDA_17620	EJNEHC_11025	KCLCNA_15030	GGPCIF_00380	FBADPK_18755	OPCLCI_12785	BJOBCI_17690	OBMPGF_16110		BCGBLI_10040	DLKEFE_12030	BOCKJF_11850	LKOJPJ_12035	BFCAFJ_05670	ONHILL_04550	OJCEBO_11475	BELLDJ_11850	DEJEEC_12030	AAFGNI_11510	FNCMOD_16940	COFGLE_16950	JCEEJN_17810	OPHMOD_17775	CBBEPK_16515	EOGPAK_16365	PMMMHE_26705	GLMLHC_23285	DFGEOD_15775		KOCLMF_19550	LKABHH_05035	JLBBDJ_24505	JCBLLH_24155	IPBOOG_21425	HDIJLM_17785	COBPKG_18045		KJGOGM_07120	BKNEHP_09220	CGJCGN_21925	GIMIIB_17650	AJHODI_22460	LOMHKE_13385	NLJBBG_20980	CLBHEH_01805	ODBBOM_05270		LBCIOI_17305	LIKEFC_05270	PGDFCP_17650	DJMEJO_05325	AIDLFO_11905	HKGKGK_18200		CKHHNN_19870	EHJPGH_15590	EILHBH_09230	EILKHA_18275	FIHPJD_17710	FCLHFF_15720	FBMHDK_15200	IJOPNE_09125	MCAPOH_13955	BAOKFO_11645	OFLIIG_05680			BMCPAB_17570	GHPLEN_15280	KGDPGI_18405	BPACMN_20295	IKLFBA_12320	JLFKBF_20185	EPOBBO_05795			JJCHFB_13825	MAJAFM_08990	JHPPCE_20235	DIEEIN_22245	ADLLML_10445
CBBEPK_20865	shell	hypothetical protein	14	14	1	NA	NA				218	218	218																										JMNLMA_12455	JBGGIF_12985	ELFFED_12690	NOMFLK_02180		DJNDBD_07000																			FFIAJL_15420																																																	CBBEPK_20865	EOGPAK_20675	PMMMHE_19845													BKNEHP_04995																CKHHNN_15645												PBONEA_14165												JHPPCE_16005		ADLLML_14725
CBBEPK_21350	shell	HTH cro/C1-type domain-containing protein	10	10	1	NA	NA				269	269	269																															DJNDBD_06515																			FFIAJL_14935																			AKIIDJ_16675																														CBBEPK_21350	EOGPAK_21160	PMMMHE_20330													BKNEHP_04510																CKHHNN_15160																								JHPPCE_15520		ADLLML_15545
CBBEPK_21510	shell	hypothetical protein	9	9	1	NA	NA				326	326	326																															DJNDBD_06355																			FFIAJL_14775																																																	CBBEPK_21510	EOGPAK_21320	PMMMHE_20490													BKNEHP_04350																CKHHNN_15000																								JHPPCE_15360		ADLLML_15705
CBBEPK_21670	shell	Metallophosphoesterase	13	13	1	NA	NA				575	710	600.62																			JIKEJH_20970		HMGIEG_03195										DJNDBD_06195																			FFIAJL_14615			FMEFAN_20060																AKIIDJ_12715																														CBBEPK_21670	EOGPAK_21480	PMMMHE_20650													BKNEHP_04190																CKHHNN_14840																								JHPPCE_15200		ADLLML_15865
COBPKG_15090	shell	portal protein	27	27	1	NA	NA				1586	1592	1589.22																									DBEDFI_01275									DDIKHE_09385			HOOPBA_10295	LDFCJJ_24785																			GOLLKO_16170							HGOJOK_23590	OJNGFP_18150																					DLKEFE_15035	BOCKJF_14855	LKOJPJ_15040	BFCAFJ_08675	ONHILL_07555	OJCEBO_14480	BELLDJ_14855	DEJEEC_15035	AAFGNI_14515				OPHMOD_10225							KOCLMF_16480	LKABHH_13535	JLBBDJ_03980	JCBLLH_02865		HDIJLM_14830	COBPKG_15090		KJGOGM_04130													DJMEJO_02460						EILHBH_23595	EILKHA_15320
COBPKG_17835	cloud	hypothetical protein	1	1	1	NA	NA				1094	1094	1094																																																																																																															COBPKG_17835
COBPKG_22905	shell	DNA-binding protein	14	15	1.07	NA	NA				233	1397	1261	MEOEIE_25915																																																			DCLDKI_25585									MIMKKG_16870						DCCOKA_12335					EJAPGE_10200					EJNEHC_06290	KCLCNA_17485 "KCLCNA_17490"							BCGBLI_18730													OPHMOD_18295													COBPKG_22905		KJGOGM_14840			GIMIIB_22535																											BMCPAB_22435				IKLFBA_00010
NLJBBG_19160	shell	DNA-binding protein	52	53	1.02	NA	NA				227	1436	1400.62		OBDPAD_15975		NLOMDJ_20325		LLABAM_21360	LPIHEM_07715	IGBODH_05800	IGPPEB_22600	AGPCOI_24555			GJPEJG_13160	CLGJPB_23460				EJALJH_04495		PKKMDF_21825										IDFKNF_22715		CENFOH_25995	DJJPBD_18280		HCIPHD_20900	BMDLEM_20510			BJKBEP_20590 "BJKBEP_20585"	LBLHCH_20225	EEKKCC_20555	KKJNHA_21010	CJDPBE_20635	EOJALA_20325	EOBMCO_24315	DPDBNH_09690		OCDIIC_18765					FMEFAN_22820	BLIPDG_20795	JFBFPL_06955			CILHPA_14585							OJNGFP_01835		DCCOKA_04290		AKIIDJ_24535		NKAKKI_12375	EJAPGE_06995	LCIMNJ_19000	CGANNN_21260	IOFMAC_21295			KCLCNA_24400																	FNCMOD_18765	COFGLE_18775																LBEEIK_21480						LOMHKE_15155	NLJBBG_19160	CLBHEH_25665		EFPCMC_20040					AIDLFO_10095	HKGKGK_20155				EILHBH_20590															IKLFBA_10380				DKJBOD_08325		MAJAFM_21495				AFCPGO_19265
NLJBBG_21155	cloud	hypothetical protein	1	1	1	NA	NA				626	626	626																																																																																																																							NLJBBG_21155
NLJBBG_21955	cloud	hypothetical protein	1	1	1	NA	NA				560	560	560																																																																																																																							NLJBBG_21955
NLJBBG_26295	cloud	hypothetical protein	1	1	1	NA	NA				419	419	419																																																																																																																							NLJBBG_26295
PGDFCP_25260	cloud	hypothetical protein	5	5	1	NA	NA				149	149	149																																																																HGOJOK_15740												ALDCDA_24925																																																	PGDFCP_25260									FIHPJD_24850									BMCPAB_24810
DJMEJO_02575	cloud	HNH endonuclease	1	1	1	NA	NA				491	491	491																																																																																																																														DJMEJO_02575
DJMEJO_04995	shell	hypothetical protein	26	26	1	NA	NA				332	554	523.65			NKLHCN_20170			LLABAM_18565	LPIHEM_17165		IGPPEB_17800	AGPCOI_22435								EJALJH_07945																	HCIPHD_18685						EEKKCC_08525								NGGPOK_18045		LGAENP_18925					JGBKOJ_05620												PGBHOF_04570	AKIIDJ_29120						IOFMAC_19030							BJOBCI_17380																											IPBOOG_21825																PGDFCP_17280	DJMEJO_04995	AIDLFO_12280	HKGKGK_17860	INCDPE_17380													PBONEA_17825			KGDPGI_18045	BPACMN_20565		JLFKBF_19915					MAJAFM_08720
DJMEJO_10385	shell	Glycosyltransferase family 2 protein	22	22	1	NA	NA				1208	1217	1216.18																	GLJFBC_23250																				HOOPBA_14730	LDFCJJ_23710					CJDPBE_22750																																						OPCLCI_22010		OBMPGF_11230			DLKEFE_19610	BOCKJF_16590	LKOJPJ_19620	BFCAFJ_14905	ONHILL_15215	OJCEBO_17140	BELLDJ_19425	DEJEEC_16780	AAFGNI_17165											KOCLMF_26370	LKABHH_02920	JLBBDJ_22850	JCBLLH_22000												CLBHEH_22710						DJMEJO_10385								FIHPJD_22520
FIHPJD_17480	cloud	hypothetical protein	4	4	1	NA	NA				788	788	788																																																																																	OPCLCI_12555		OBMPGF_16345																																										PGDFCP_17420									FIHPJD_17480
FIHPJD_25110	shell	hypothetical protein	11	11	1	NA	NA				635	656	650.27			NKLHCN_11835														GLJFBC_00220																																							JGBKOJ_25080						DAGIEK_12250	JIGEAM_13825																			BJOBCI_25190															JCEEJN_25345																								ODBBOM_13065		LBCIOI_25090	LIKEFC_13060										FIHPJD_25110
FCLHFF_02165	cloud	Tenascin-R TN-R	4	4	1	NA	NA				4460	4625	4553				NLOMDJ_27890																																																										DAGIEK_25325																					OBMPGF_25495																																																				FCLHFF_02165
FCLHFF_02325	cloud	hypothetical protein	1	1	1	NA	NA				170	170	170																																																																																																																																							FCLHFF_02325
OFLIIG_23185	cloud	hypothetical protein	3	3	1	NA	NA				470	470	470																																																																																																																																							FCLHFF_21150		IJOPNE_21685			OFLIIG_23185
NPGDKE_01210	cloud	hypothetical protein	1	1	1	NA	NA				137	137	137																																																																																																																																													NPGDKE_01210
NPGDKE_01530	cloud	hypothetical protein	1	1	1	NA	NA				527	527	527																																																																																																																																													NPGDKE_01530
NPGDKE_09015	persistent	hypothetical protein	156	156	1	NA	NA				236	239	236.12	MEOEIE_08500	OBDPAD_02980	NKLHCN_04205	NLOMDJ_07830	JIAGNE_20940	LLABAM_10745	LPIHEM_20760	IGBODH_25315	IGPPEB_09245	AGPCOI_08900	CGALJB_13015	AKOHIC_00530	GJPEJG_22415	CLGJPB_01055	MIJDMG_05385	BJJPPJ_11030	GLJFBC_07740	EJALJH_15510	JIKEJH_23255	PKKMDF_03855	HMGIEG_20315	FCHKMG_02400	NFGFPA_06740	IAKHIM_01675	DBEDFI_10120	JMNLMA_17395	JBGGIF_02250	ELFFED_02915	NOMFLK_13390	IDFKNF_07260	DJNDBD_13730	CENFOH_13265	DJJPBD_20885	DDIKHE_02220	HCIPHD_07515	BMDLEM_07320	HOOPBA_04215	LDFCJJ_12765	BJKBEP_13900	LBLHCH_07800	EEKKCC_12895	KKJNHA_05555	CJDPBE_05070	EOJALA_16610	EOBMCO_26910	DPDBNH_17340	HHIHPC_03625	OCDIIC_07020	NGGPOK_07405	FFIAJL_07710	LGAENP_07385	DCLDKI_12500	FMEFAN_10975	BLIPDG_07765	JFBFPL_22310	JGBKOJ_12810	GOLLKO_07650	CILHPA_02435	NGMBEI_20345	ECJCCC_20745	MIMKKG_10460	DAGIEK_04820	JIGEAM_07565	HGOJOK_03435	OJNGFP_23120	GNDJMD_03145	DCCOKA_06515	PGBHOF_22810	AKIIDJ_14655	DJJDBC_25455	NKAKKI_13205	EJAPGE_20710	LCIMNJ_07600	CGANNN_08260	IOFMAC_07905	ALDCDA_07360	EJNEHC_21340	KCLCNA_03010	GGPCIF_09170	FBADPK_07440	OPCLCI_03030	BJOBCI_07040	OBMPGF_00785	MDNAAJ_24060	BCGBLI_12390	DLKEFE_06465	BOCKJF_06960	LKOJPJ_06475	BFCAFJ_11240	ONHILL_13700	OJCEBO_06585	BELLDJ_06285	DEJEEC_06420	AAFGNI_05910	FNCMOD_07020	COFGLE_07020	JCEEJN_07300	OPHMOD_06555	CBBEPK_00765	EOGPAK_00735	PMMMHE_05010	GLMLHC_01380	DFGEOD_03410		KOCLMF_03890	LKABHH_23995	JLBBDJ_18165	JCBLLH_06315	IPBOOG_05915	HDIJLM_07345	COBPKG_07265	LBEEIK_02500	KJGOGM_22350	BKNEHP_24680	CGJCGN_01370	GIMIIB_07620	AJHODI_12400	LOMHKE_02455	NLJBBG_05170	CLBHEH_12125	ODBBOM_20610	EFPCMC_07710	LBCIOI_07230	LIKEFC_20600	PGDFCP_07135	DJMEJO_21100	AIDLFO_23055	HKGKGK_07535	INCDPE_07845	CKHHNN_07845	EHJPGH_03495	EILHBH_03880	EILKHA_07350	FIHPJD_07745	FCLHFF_06805	FBMHDK_06945	IJOPNE_11910	MCAPOH_07570	BAOKFO_06445	OFLIIG_00060	NPGDKE_09015	PBONEA_07310	BMCPAB_07480	GHPLEN_03765	KGDPGI_07405	BPACMN_17075	IKLFBA_21720	JLFKBF_15735	EPOBBO_11460	LMNAAD_02515	DKJBOD_20645	JJCHFB_19380	MAJAFM_03945	JHPPCE_08220	DIEEIN_18265	ADLLML_02690	AFCPGO_14755
LMNAAD_02820	shell	response regulator transcription factor	14	14	1	NA	NA				149	611	538.79																			JIKEJH_23555		HMGIEG_20015												DJJPBD_20585	DDIKHE_01910						LBLHCH_08095													FMEFAN_11275													GNDJMD_03460		PGBHOF_22500		DJJDBC_25160												BJOBCI_07355																					DFGEOD_03705																																						NPGDKE_09330			GHPLEN_03465						LMNAAD_02820
LMNAAD_13605	cloud	hypothetical protein	1	1	1	NA	NA				284	284	284																																																																																																																																																						LMNAAD_13605
LMNAAD_14570	cloud	zinc-ribbon domain-containing protein	5	5	1	NA	NA				557	668	632.6																																	DJJPBD_20140																																					DJJDBC_10785																																	DFGEOD_04150																																									GHPLEN_03020						LMNAAD_14570
LMNAAD_16010	cloud	hypothetical protein	1	1	1	NA	NA				956	956	956																																																																																																																																																						LMNAAD_16010
LMNAAD_16170	cloud	hypothetical protein	1	1	1	NA	NA				158	158	158																																																																																																																																																						LMNAAD_16170
NKLHCN_07145	shell	Type I restriction enzyme R Protein	31	31	1	NA	NA				263	3209	2839.13			NKLHCN_07145																												DJNDBD_15780									LBLHCH_04595	EEKKCC_25940									FFIAJL_04140			FMEFAN_15025	BLIPDG_03995	JFBFPL_09480			CILHPA_13475						HGOJOK_06395			DCCOKA_21720		AKIIDJ_04490			EJAPGE_17595			IOFMAC_04585	ALDCDA_04415					OPCLCI_14640		OBMPGF_03750																CBBEPK_04400	EOGPAK_04340	PMMMHE_10590											LBEEIK_25820		BKNEHP_21120			AJHODI_09495												INCDPE_04945	CKHHNN_04275		EILHBH_06935											BMCPAB_04395								DKJBOD_23845		MAJAFM_24035	JHPPCE_04660		ADLLML_13135
IGPPEB_23655	shell	hypothetical protein	14	14	1	NA	NA				677	677	677		OBDPAD_18335				LLABAM_26445	LPIHEM_07050		IGPPEB_23655																							CENFOH_01710			HCIPHD_23055									EOJALA_22460		DPDBNH_20500																							AKIIDJ_00710		NKAKKI_17280			CGANNN_23335				KCLCNA_13815																																																	AIDLFO_08090					EILHBH_26575
IGPPEB_24780	cloud	nuclease domain-containing protein	2	3	1.5	NA	NA				875	1826	1218									IGPPEB_24780	AGPCOI_13445 "AGPCOI_13450"
IGPPEB_24940	cloud	AraC family transcriptional regulator	2	2	1	NA	NA				1070	1070	1070									IGPPEB_24940	AGPCOI_13610
IGPPEB_27215	shell	DNA-binding transcriptional regulator, LysRfamily	24	24	1	NA	NA				911	929	923.38		OBDPAD_12175		NLOMDJ_02985		LLABAM_23265	LPIHEM_23590		IGPPEB_27215	AGPCOI_20130								EJALJH_03070														CENFOH_08875									EEKKCC_22870					DPDBNH_01090								BLIPDG_02670					NGMBEI_16045					HGOJOK_20275					AKIIDJ_21240		NKAKKI_03140			CGANNN_03125	IOFMAC_03230			KCLCNA_10705																															IPBOOG_10525													EFPCMC_13255					AIDLFO_01050					EILHBH_25080									NPGDKE_00635												MAJAFM_16685
AGPCOI_02220	shell	SUKH-3 domain-containing protein	17	17	1	NA	NA				194	443	418.65		OBDPAD_24230		NLOMDJ_19245				IGBODH_04815	IGPPEB_02970	AGPCOI_02220								EJALJH_07635												IDFKNF_21625														EOJALA_03420		DPDBNH_22370																									NKAKKI_10855			CGANNN_20175	IOFMAC_20065			KCLCNA_22770																																																						EILHBH_10035									NPGDKE_05825								EPOBBO_18255				MAJAFM_09750
AGPCOI_04490	shell	Alpha beta hydrolase	69	69	1	NA	NA				311	809	620.13	MEOEIE_24780		NKLHCN_26145		JIAGNE_02625			IGBODH_13465		AGPCOI_04490		AKOHIC_21445		CLGJPB_10430	MIJDMG_02870	BJJPPJ_27725	GLJFBC_12105		JIKEJH_08065		HMGIEG_10655		NFGFPA_23175		DBEDFI_06430					IDFKNF_07885	DJNDBD_00215			DDIKHE_04330		BMDLEM_12070					EEKKCC_00190						HHIHPC_11570		NGGPOK_12165	FFIAJL_12110	LGAENP_12135	DCLDKI_04295		BLIPDG_12110		JGBKOJ_27530	GOLLKO_11755		NGMBEI_24525	ECJCCC_24825	MIMKKG_21145	DAGIEK_00580				GNDJMD_23240		PGBHOF_20820									EJNEHC_00185		GGPCIF_21690	FBADPK_12110	OPCLCI_02155	BJOBCI_11310	OBMPGF_21905	MDNAAJ_08860	BCGBLI_02070												JCEEJN_11530	OPHMOD_05620	CBBEPK_24260	EOGPAK_24060	PMMMHE_13460								IPBOOG_27105	HDIJLM_11465	COBPKG_11365		KJGOGM_00720	BKNEHP_01645		GIMIIB_11885	AJHODI_16615								PGDFCP_11750					CKHHNN_12290		EILHBH_11020	EILKHA_11970	FIHPJD_11910	FCLHFF_00380	FBMHDK_01110		MCAPOH_01810	BAOKFO_00375		NPGDKE_09655		BMCPAB_11680	GHPLEN_09415	KGDPGI_12165							JJCHFB_00310		JHPPCE_12655		ADLLML_25590
IAKHIM_21335	shell	CdiA family toxin C-terminal domain-containingprotein	10	10	1	NA	NA				308	2195	1556.3							LPIHEM_17990									BJJPPJ_25670		EJALJH_13640				FCHKMG_03890		IAKHIM_21335								CENFOH_24585				BMDLEM_19195											HHIHPC_28950																																					MDNAAJ_24430																		GLMLHC_14525
DBEDFI_01250	shell	hypothetical protein	24	24	1	NA	NA				206	209	208.88																									DBEDFI_01250									DDIKHE_09410			HOOPBA_10270	LDFCJJ_21985																			GOLLKO_16145								OJNGFP_18125																					DLKEFE_15060	BOCKJF_14880	LKOJPJ_15065	BFCAFJ_08700	ONHILL_07580	OJCEBO_14505	BELLDJ_14880	DEJEEC_15060	AAFGNI_14540				OPHMOD_10250							KOCLMF_16455	LKABHH_13510	JLBBDJ_04005	JCBLLH_02840		HDIJLM_14805			KJGOGM_04105													DJMEJO_02435							EILKHA_15295
DBEDFI_01410	cloud	hypothetical protein	3	3	1	NA	NA				1160	1160	1160																									DBEDFI_01410																																																																																					HDIJLM_14965																							EILKHA_15455
IDFKNF_28855	cloud	hypothetical protein	1	1	1	NA	NA				617	617	617																														IDFKNF_28855
IDFKNF_29045	cloud	Transposase	1	1	1	NA	NA				413	413	413																														IDFKNF_29045
IDFKNF_29205	cloud	HAD family hydrolase	1	1	1	NA	NA				422	422	422																														IDFKNF_29205
IDFKNF_29365	cloud	hypothetical protein	1	1	1	NA	NA				437	437	437																														IDFKNF_29365
IDFKNF_29525	cloud	Host-nuclease inhibitor Gam family protein	1	1	1	NA	NA				632	632	632																														IDFKNF_29525
IDFKNF_29690	cloud	SLH domain-containing protein	1	1	1	NA	NA				1037	1037	1037																														IDFKNF_29690
IDFKNF_29865	cloud	hypothetical protein	1	1	1	NA	NA				188	188	188																														IDFKNF_29865
DJNDBD_00015	cloud	hypothetical protein	1	1	1	NA	NA				224	224	224																															DJNDBD_00015
DJNDBD_10785	shell	DNA-binding protein	50	50	1	NA	NA				269	350	346.76	MEOEIE_22655					LLABAM_18495												EJALJH_18315								JMNLMA_08235	JBGGIF_20920	ELFFED_20275	NOMFLK_06080		DJNDBD_10785						HOOPBA_15965				EEKKCC_08595				EOBMCO_17445			OCDIIC_16725		FFIAJL_19210				BLIPDG_18450							MIMKKG_05595							PGBHOF_04535	AKIIDJ_29190						IOFMAC_19100				GGPCIF_00710							DLKEFE_12360	BOCKJF_12180	LKOJPJ_12365	BFCAFJ_06000	ONHILL_04880	OJCEBO_11805	BELLDJ_12180	DEJEEC_12360	AAFGNI_11840	FNCMOD_16730	COFGLE_16730			CBBEPK_16965	EOGPAK_16810	PMMMHE_27150				KOCLMF_19220	LKABHH_04705	JLBBDJ_24835	JCBLLH_23825					KJGOGM_06770	BKNEHP_08780					NLJBBG_21270								AIDLFO_12210			CKHHNN_19430					FCLHFF_15280		IJOPNE_08685			OFLIIG_18540									EPOBBO_05330				MAJAFM_08790	JHPPCE_19790	DIEEIN_08090	ADLLML_09010
DJNDBD_11590	shell	hypothetical protein	8	8	1	NA	NA				503	503	503																															DJNDBD_11590																			FFIAJL_21045																																																	CBBEPK_28175	EOGPAK_27920	PMMMHE_12770																													CKHHNN_27670																								JHPPCE_00060		ADLLML_22635
LBLHCH_06700	cloud	hypothetical protein	7	7	1	NA	NA				305	362	345.71																																								LBLHCH_06700													FMEFAN_09855					CILHPA_01370																																																						LBEEIK_01435										EFPCMC_06630																						GHPLEN_05100							DKJBOD_21710
LBLHCH_14510	shell	hypothetical protein	34	41	1.21	NA	NA				263	815	746.07			NKLHCN_03495					IGBODH_15165					GJPEJG_18535						JIKEJH_26220 "JIKEJH_20760"		HMGIEG_26085 "HMGIEG_03405"	FCHKMG_15830		IAKHIM_10670						IDFKNF_27965			DJJPBD_01300							LBLHCH_14510	EEKKCC_23325								NGGPOK_08335		LGAENP_08320		FMEFAN_02740			JGBKOJ_17015		CILHPA_11080 "CILHPA_08085"								GNDJMD_07370 "GNDJMD_03830"	DCCOKA_11355	PGBHOF_25500				EJAPGE_12275										BJOBCI_13680																				GLMLHC_04545	DFGEOD_19110								COBPKG_24895	LBEEIK_15430 "LBEEIK_12370"	KJGOGM_12910									EFPCMC_14425 "EFPCMC_14420"							INCDPE_24655													PBONEA_24745		GHPLEN_12175	KGDPGI_08340				EPOBBO_06920	LMNAAD_10495	DKJBOD_13695 "DKJBOD_02915"
DPDBNH_21355	cloud	hypothetical protein	4	5	1.25	NA	NA				317	1154	888.8		OBDPAD_22785																																											EOBMCO_17570 "EOBMCO_17575"	DPDBNH_21355																																																																																						EILHBH_09005
DPDBNH_23965	persistent	SWIM-type domain-containing protein	156	156	1	NA	NA				1655	1664	1655.73	MEOEIE_00660	OBDPAD_19450	NKLHCN_10270	NLOMDJ_01295	JIAGNE_16600	LLABAM_00560	LPIHEM_02950	IGBODH_26485	IGPPEB_25735	AGPCOI_26705	CGALJB_07580	AKOHIC_06590	GJPEJG_00470	CLGJPB_09685	MIJDMG_06585	BJJPPJ_14225	GLJFBC_01755	EJALJH_16710	JIKEJH_06865	PKKMDF_24815	HMGIEG_08940	FCHKMG_24840	NFGFPA_22545	IAKHIM_25710	DBEDFI_23060	JMNLMA_03425	JBGGIF_23390	ELFFED_23485	NOMFLK_23700	IDFKNF_01240	DJNDBD_01375	CENFOH_07135	DJJPBD_22520	DDIKHE_01380	HCIPHD_01260	BMDLEM_01335	HOOPBA_18020	LDFCJJ_23585	BJKBEP_06280	LBLHCH_01190	EEKKCC_27295	KKJNHA_02565	CJDPBE_11700	EOJALA_24595	EOBMCO_03080	DPDBNH_23965	HHIHPC_22425	OCDIIC_01250	NGGPOK_01550	FFIAJL_01125	LGAENP_01540	DCLDKI_10505	FMEFAN_13580	BLIPDG_00965	JFBFPL_13685	JGBKOJ_00855	GOLLKO_01235	CILHPA_20435	NGMBEI_14225	ECJCCC_14595	MIMKKG_20525	DAGIEK_10670	JIGEAM_14565	HGOJOK_18570	OJNGFP_09180	GNDJMD_21765	DCCOKA_23780	PGBHOF_10950	AKIIDJ_01880	DJJDBC_01350	NKAKKI_23340	EJAPGE_14405	LCIMNJ_01280	CGANNN_01355	IOFMAC_01270	ALDCDA_01220	EJNEHC_05615	KCLCNA_16235	GGPCIF_15085	FBADPK_01145	OPCLCI_25325	BJOBCI_01060	OBMPGF_06950	MDNAAJ_14845	BCGBLI_24325	DLKEFE_23225	BOCKJF_24195	LKOJPJ_23235	BFCAFJ_24905	ONHILL_24190	OJCEBO_23595	BELLDJ_24130	DEJEEC_23245	AAFGNI_23620	FNCMOD_01250	COFGLE_01250	JCEEJN_01325	OPHMOD_14250	CBBEPK_07510	EOGPAK_07435	PMMMHE_03050	GLMLHC_19230	DFGEOD_22305		KOCLMF_07875	LKABHH_22765	JLBBDJ_01985	JCBLLH_25965	IPBOOG_12355	HDIJLM_01235	COBPKG_01240	LBEEIK_07100	KJGOGM_15800	BKNEHP_18065	CGJCGN_12355	GIMIIB_01305	AJHODI_06270	LOMHKE_22430	NLJBBG_11625	CLBHEH_18435	ODBBOM_14525	EFPCMC_01150	LBCIOI_01150	LIKEFC_14520	PGDFCP_01215	DJMEJO_14520	AIDLFO_02645	HKGKGK_01200	INCDPE_01470	CKHHNN_01220	EHJPGH_24605	EILHBH_24420	EILKHA_01240	FIHPJD_01335	FCLHFF_20630	FBMHDK_21865	IJOPNE_21165	MCAPOH_23500	BAOKFO_22740	OFLIIG_21730	NPGDKE_22150	PBONEA_01680	BMCPAB_01200	GHPLEN_06840	KGDPGI_01550	BPACMN_18620	IKLFBA_17835	JLFKBF_18285	EPOBBO_26395	LMNAAD_22400	DKJBOD_00755	JJCHFB_02185	MAJAFM_24820	JHPPCE_01460	DIEEIN_03815	ADLLML_06220	AFCPGO_19605
HHIHPC_00755	persistent	Transcriptional regulator	156	156	1	NA	NA				566	1019	1008.83	MEOEIE_04930	OBDPAD_09570	NKLHCN_12950	NLOMDJ_25150	JIAGNE_13385	LLABAM_14000	LPIHEM_10335	IGBODH_14620	IGPPEB_14350	AGPCOI_15825	CGALJB_19530	AKOHIC_09235	GJPEJG_19080	CLGJPB_21315	MIJDMG_10035	BJJPPJ_00755	GLJFBC_24775	EJALJH_10800	JIKEJH_11140	PKKMDF_13760	HMGIEG_00415	FCHKMG_11410	NFGFPA_01440	IAKHIM_14235	DBEDFI_15095	JMNLMA_01580	JBGGIF_18075	ELFFED_18120	NOMFLK_18675	IDFKNF_27410	DJNDBD_26380	CENFOH_04485	DJJPBD_03935	DDIKHE_12140	HCIPHD_25675	BMDLEM_25110	HOOPBA_13220	LDFCJJ_21305	BJKBEP_03370	LBLHCH_24870	EEKKCC_18325	KKJNHA_11570	CJDPBE_17425	EOJALA_14800	EOBMCO_15895	DPDBNH_12615	HHIHPC_00755	OCDIIC_23340	NGGPOK_24870	FFIAJL_26095	LGAENP_25775	DCLDKI_24140	FMEFAN_24820	BLIPDG_25980	JFBFPL_12745	JGBKOJ_14390	GOLLKO_24580	CILHPA_10570	NGMBEI_11670	ECJCCC_12065	MIMKKG_15380	DAGIEK_13385	JIGEAM_15215	HGOJOK_14880	OJNGFP_16035	GNDJMD_14220	DCCOKA_08950	PGBHOF_00025	AKIIDJ_09095	DJJDBC_08735	NKAKKI_17880	EJAPGE_11700	LCIMNJ_23510	CGANNN_26195	IOFMAC_26150	ALDCDA_24055	EJNEHC_17715	KCLCNA_05840	GGPCIF_07135	FBADPK_25415	OPCLCI_21770	BJOBCI_24025	OBMPGF_09675	MDNAAJ_06475	BCGBLI_17285	DLKEFE_18100	BOCKJF_18100	LKOJPJ_18110	BFCAFJ_16415	ONHILL_16725	OJCEBO_18650	BELLDJ_17915	DEJEEC_18290	AAFGNI_18675	FNCMOD_23345	COFGLE_23400	JCEEJN_24210	OPHMOD_01395	CBBEPK_10090	EOGPAK_10005	PMMMHE_00310	GLMLHC_10710	DFGEOD_09650		KOCLMF_24860	LKABHH_01410	JLBBDJ_21340	JCBLLH_20490	IPBOOG_14925	HDIJLM_24150	COBPKG_24385	LBEEIK_15940	KJGOGM_13400	BKNEHP_15520	CGJCGN_20415	GIMIIB_23965	AJHODI_03110	LOMHKE_19790	NLJBBG_14315	CLBHEH_21090	ODBBOM_11910	EFPCMC_24680	LBCIOI_23935	LIKEFC_11905	PGDFCP_24410	DJMEJO_11905	AIDLFO_05340	HKGKGK_25025	INCDPE_24145	CKHHNN_26180	EHJPGH_08595	EILHBH_17200	EILKHA_24905	FIHPJD_24045	FCLHFF_18615	FBMHDK_18180	IJOPNE_17110	MCAPOH_19460	BAOKFO_17175	OFLIIG_08380	NPGDKE_14590	PBONEA_24310	BMCPAB_23945	GHPLEN_19395	KGDPGI_24880	BPACMN_06940	IKLFBA_01550	JLFKBF_05805	EPOBBO_07515	LMNAAD_06190	DKJBOD_03425	JJCHFB_10670	MAJAFM_05695	JHPPCE_26540	DIEEIN_16525	ADLLML_00150	AFCPGO_01410
HHIHPC_04560	cloud	hypothetical protein	3	3	1	NA	NA				185	185	185														CLGJPB_05510		BJJPPJ_11965																															HHIHPC_04560
CILHPA_08910	cloud	Transport permease protein	4	4	1	NA	NA				779	779	779																																																										CILHPA_08910																																																						LBEEIK_17600																																						LMNAAD_04505	DKJBOD_05085
CILHPA_11790	persistent	Fas-binding factor 1	156	156	1	NA	NA				164	662	650.1	MEOEIE_03695	OBDPAD_10860	NKLHCN_11735	NLOMDJ_26495	JIAGNE_01730	LLABAM_12680	LPIHEM_11670	IGBODH_15960	IGPPEB_15620	AGPCOI_14560	CGALJB_20805	AKOHIC_08060	GJPEJG_10405	CLGJPB_19920	MIJDMG_11255	BJJPPJ_02170	GLJFBC_00310	EJALJH_06605	JIKEJH_27030	PKKMDF_15005	HMGIEG_25275	FCHKMG_10205	NFGFPA_00220	IAKHIM_13035	DBEDFI_16300	JMNLMA_02760	JBGGIF_19255	ELFFED_19300	NOMFLK_19855	IDFKNF_28620	DJNDBD_25220	CENFOH_05710	DJJPBD_24920	DDIKHE_10965	HCIPHD_27030	BMDLEM_26380	HOOPBA_12030	LDFCJJ_14310	BJKBEP_04725	LBLHCH_26145	EEKKCC_16985	KKJNHA_10360	CJDPBE_16200	EOJALA_15985	EOBMCO_14560	DPDBNH_11325	HHIHPC_02165	OCDIIC_24655	NGGPOK_26035	FFIAJL_27260	LGAENP_26935	DCLDKI_22940	FMEFAN_26140	BLIPDG_27245	JFBFPL_21165	JGBKOJ_25175	GOLLKO_25750	CILHPA_11790	NGMBEI_12880	ECJCCC_13225	MIMKKG_14205	DAGIEK_12160	JIGEAM_13920	HGOJOK_16125	OJNGFP_07230	GNDJMD_19405	DCCOKA_15620	PGBHOF_21650	AKIIDJ_10410	DJJDBC_20045	NKAKKI_09170	EJAPGE_12955	LCIMNJ_24740	CGANNN_27510	IOFMAC_27435	ALDCDA_25310	EJNEHC_16575	KCLCNA_07210	GGPCIF_05945	FBADPK_26615	OPCLCI_20590	BJOBCI_25320	OBMPGF_08485	MDNAAJ_23300	BCGBLI_16085	DLKEFE_16910	BOCKJF_19290	LKOJPJ_16920	BFCAFJ_17605	ONHILL_17915	OJCEBO_19840	BELLDJ_16725	DEJEEC_19480	AAFGNI_19865	FNCMOD_24660	COFGLE_24715	JCEEJN_25440	OPHMOD_00220	CBBEPK_08915	EOGPAK_08835	PMMMHE_01470	GLMLHC_16215	DFGEOD_08365		KOCLMF_23670	LKABHH_00220	JLBBDJ_20150	JCBLLH_19300	IPBOOG_13715	HDIJLM_25355	COBPKG_25550	LBEEIK_14720	KJGOGM_12225	BKNEHP_16680	CGJCGN_03770	GIMIIB_25185	AJHODI_04280	LOMHKE_20970	NLJBBG_13080	CLBHEH_19885	ODBBOM_13160	EFPCMC_25900	LBCIOI_25185	LIKEFC_13155	PGDFCP_25620	DJMEJO_13080	AIDLFO_04105	HKGKGK_26375	INCDPE_25340	CKHHNN_27340	EHJPGH_09850	EILHBH_15905	EILKHA_26115	FIHPJD_25205	FCLHFF_19810	FBMHDK_19360	IJOPNE_18325	MCAPOH_18280	BAOKFO_15995	OFLIIG_07165	NPGDKE_13355	PBONEA_25590	BMCPAB_25180	GHPLEN_20575	KGDPGI_26045	BPACMN_05690	IKLFBA_02885	JLFKBF_07055	EPOBBO_06240	LMNAAD_07465	DKJBOD_02205	JJCHFB_11895	MAJAFM_06975	JHPPCE_27700	DIEEIN_13635	ADLLML_01310	AFCPGO_00260
CILHPA_16025	shell	hypothetical protein	35	40	1.14	NA	NA				191	650	557.08				NLOMDJ_08350 "NLOMDJ_10240"					IGPPEB_06965										JIKEJH_19640		HMGIEG_21730	FCHKMG_03015		IAKHIM_00765										DDIKHE_15710							EEKKCC_00540 "EEKKCC_13370"							OCDIIC_07650	NGGPOK_08110		LGAENP_08095					JGBKOJ_16135		CILHPA_16025										PGBHOF_12985 "PGBHOF_12980"				EJAPGE_20005		CGANNN_10585	IOFMAC_18740						OPCLCI_07605	BJOBCI_07610													FNCMOD_07650	COFGLE_07650		OPHMOD_13005				GLMLHC_00765										LBEEIK_23125	KJGOGM_24530													DJMEJO_21650			INCDPE_10310						FCLHFF_07670		IJOPNE_12740			OFLIIG_00890		PBONEA_09380 "PBONEA_11250" "PBONEA_11245"			KGDPGI_08110				EPOBBO_23030		DKJBOD_09085		MAJAFM_08435
CILHPA_19925	cloud	hypothetical protein	5	5	1	NA	NA				248	260	250.4																																																										CILHPA_19925																																																						LBEEIK_22385																																			IKLFBA_15935			LMNAAD_22935	DKJBOD_06275
CILHPA_20915	cloud	hypothetical protein	7	7	1	NA	NA				356	359	356.43																				PKKMDF_25015													DJJPBD_22735											EOJALA_24385														CILHPA_20915																																																						LBEEIK_08360																														PBONEA_01840									DKJBOD_00480
CILHPA_22355	shell	Allantoate amidohydrolase	16	17	1.06	NA	NA				353	1250	1177.12														CLGJPB_04845																					HCIPHD_11925					LBLHCH_11800					EOBMCO_08745			OCDIIC_11340					FMEFAN_03265		JFBFPL_09080			CILHPA_22355																																					FNCMOD_11340	COFGLE_11340																LBEEIK_08860							NLJBBG_00385									HKGKGK_11785 "HKGKGK_11780"													NPGDKE_24365									LMNAAD_20430	DKJBOD_16480
DJJDBC_13275	shell	SDR family oxidoreductase	11	11	1	NA	NA				770	770	770																																	DJJPBD_07460							LBLHCH_10665													FMEFAN_14730					CILHPA_18475												DJJDBC_13275																																	DFGEOD_06410									LBEEIK_24795																																GHPLEN_00775					EPOBBO_15295	LMNAAD_13585	DKJBOD_17640
DJJDBC_14930	cloud	hypothetical protein	3	3	1	NA	NA				797	797	797																																										KKJNHA_09435																		ECJCCC_09640										DJJDBC_14930
DJJDBC_20325	cloud	MFS transporter	7	7	1	NA	NA				1235	1235	1235																						FCHKMG_06465		IAKHIM_05995																LBLHCH_05255													FMEFAN_17730																	DJJDBC_20325																																GLMLHC_20605	DFGEOD_01015
IOFMAC_18575	cloud	Integrase	4	4	1	NA	NA				1640	1640	1640							LPIHEM_23460																									CENFOH_23335																																											IOFMAC_18575																																																																														MAJAFM_08270
IOFMAC_18735	cloud	hypothetical protein	5	5	1	NA	NA				443	443	443																																																										CILHPA_16030																	IOFMAC_18735																																					LBEEIK_23130																																							DKJBOD_09090		MAJAFM_08430
IOFMAC_19215	cloud	AraC family transcriptional regulator	5	5	1	NA	NA				1877	1877	1877																																			HCIPHD_18900										EOBMCO_17680									BLIPDG_18785																					IOFMAC_19215																																																																														MAJAFM_08900
BJOBCI_24405	cloud	hypothetical protein	1	1	1	NA	NA				257	257	257																																																																																		BJOBCI_24405
OBMPGF_05030	shell	hypothetical protein	26	26	1	NA	NA				101	116	106.65								IGBODH_19415								BJJPPJ_05075							NFGFPA_04590													BMDLEM_03010											HHIHPC_15600					DCLDKI_07060												HGOJOK_20225									LCIMNJ_02950			ALDCDA_03105					OPCLCI_03385		OBMPGF_05030	MDNAAJ_16610	BCGBLI_01570																										COBPKG_03100				CGJCGN_07995	GIMIIB_03125					ODBBOM_16430	EFPCMC_02915	LBCIOI_03055	LIKEFC_16425							EHJPGH_10655			FIHPJD_03180		FBMHDK_25080		MCAPOH_26620	BAOKFO_25090																DIEEIN_06005
GLMLHC_21880	cloud	Tyrosine-type recombinase/integrase	3	3	1	NA	NA				581	581	581																						FCHKMG_07000		IAKHIM_06230																																																																														GLMLHC_21880
DFGEOD_00010	cloud	hypothetical protein	1	1	1	NA	NA				287	287	287																																																																																																							DFGEOD_00010
DFGEOD_04145	cloud	hypothetical protein	4	4	1	NA	NA				455	455	455																																	DJJPBD_20145																																					DJJDBC_10790																																	DFGEOD_04145																																									GHPLEN_03025
DFGEOD_08085	cloud	Tyrosine-type recombinase/integrase	4	4	1	NA	NA				737	1031	954.5																																													EOBMCO_14400																																																										DFGEOD_08085								COBPKG_25775							LOMHKE_21130
JLBBDJ_03680	shell	hypothetical protein	16	16	1	NA	NA				428	428	428																																					HOOPBA_10595	LDFCJJ_23980																																																DLKEFE_14735	BOCKJF_14555	LKOJPJ_14740	BFCAFJ_08375	ONHILL_07255	OJCEBO_14180	BELLDJ_14555	DEJEEC_14735	AAFGNI_14215											KOCLMF_16780	LKABHH_13835	JLBBDJ_03680	JCBLLH_03165																		DJMEJO_02765
JLBBDJ_03840	shell	hypothetical protein	16	16	1	NA	NA				866	866	866																																					HOOPBA_10435	LDFCJJ_12930																																																DLKEFE_14895	BOCKJF_14715	LKOJPJ_14900	BFCAFJ_08535	ONHILL_07415	OJCEBO_14340	BELLDJ_14715	DEJEEC_14895	AAFGNI_14375											KOCLMF_16620	LKABHH_13675	JLBBDJ_03840	JCBLLH_03005																		DJMEJO_02595
JLBBDJ_04000	shell	hypothetical protein	24	24	1	NA	NA				440	440	440																									DBEDFI_01255									DDIKHE_09405			HOOPBA_10275	LDFCJJ_21980																			GOLLKO_16150								OJNGFP_18130																					DLKEFE_15055	BOCKJF_14875	LKOJPJ_15060	BFCAFJ_08695	ONHILL_07575	OJCEBO_14500	BELLDJ_14875	DEJEEC_15055	AAFGNI_14535				OPHMOD_10245							KOCLMF_16460	LKABHH_13515	JLBBDJ_04000	JCBLLH_02845		HDIJLM_14810			KJGOGM_04110													DJMEJO_02440							EILKHA_15300
AJHODI_01575	cloud	glycosyltransferase family 4 protein	4	4	1	NA	NA				1055	1055	1055																																																															JIGEAM_26020														EJNEHC_06400					BJOBCI_22500																																			AJHODI_01575
ODBBOM_06375	cloud	AAA-23 domain-containing protein	3	3	1	NA	NA				2102	2102	2102																																																																																																																									ODBBOM_06375		LBCIOI_18405	LIKEFC_06380
ODBBOM_10645	cloud	Methyltransf-21 domain-containing protein	5	5	1	NA	NA				1073	1088	1082																																							BJKBEP_02015																																																																															LOMHKE_18500			ODBBOM_10645		LBCIOI_22670	LIKEFC_10645
AIDLFO_12285	cloud	hypothetical protein	7	7	1	NA	NA				182	182	182						LLABAM_18570			IGPPEB_17795									EJALJH_07950																																																			AKIIDJ_29115						IOFMAC_19025																																																				AIDLFO_12285																										MAJAFM_08715
AIDLFO_14060	cloud	hypothetical protein	1	1	1	NA	NA				443	443	443																																																																																																																															AIDLFO_14060
AIDLFO_17910	shell	Oxidoreductase	22	22	1	NA	NA				647	647	647		OBDPAD_13325		NLOMDJ_13240		LLABAM_04765	LPIHEM_05385		IGPPEB_25115	AGPCOI_13785																									HCIPHD_13390						EEKKCC_01480				EOBMCO_21615	DPDBNH_07755								BLIPDG_12990	JFBFPL_16590					ECJCCC_09715									AKIIDJ_02570		NKAKKI_04460			CGANNN_13695	IOFMAC_13310			KCLCNA_09250																																																	AIDLFO_17910	HKGKGK_12655				EILHBH_18505																					MAJAFM_19470
AIDLFO_18070	shell	nickel transporter permease	22	22	1	NA	NA				881	881	881		OBDPAD_13485		NLOMDJ_13080		LLABAM_04925	LPIHEM_05545		IGPPEB_04440	AGPCOI_13940								EJALJH_09920														CENFOH_18330			HCIPHD_12855						EEKKCC_01320				EOBMCO_21490	DPDBNH_07595								BLIPDG_12830	JFBFPL_16460														AKIIDJ_02730		NKAKKI_21495			CGANNN_13535	IOFMAC_13135			KCLCNA_09410																																																	AIDLFO_18070					EILHBH_18345																					MAJAFM_19635
AIDLFO_21765	persistent	Uroporphyrinogen decarboxylase	156	158	1.01	NA	NA				209	1070	1032.52	MEOEIE_02325	OBDPAD_01740	NKLHCN_02760	NLOMDJ_09190	JIAGNE_14605	LLABAM_09500	LPIHEM_15920	IGBODH_10310	IGPPEB_08000	AGPCOI_07650	CGALJB_14225	AKOHIC_24480	GJPEJG_24845	CLGJPB_06525	MIJDMG_23695	BJJPPJ_12915 "BJJPPJ_12910"	GLJFBC_09190	EJALJH_03510	JIKEJH_13325	PKKMDF_02520	HMGIEG_16050	FCHKMG_19650	NFGFPA_05290	IAKHIM_18465	DBEDFI_17225	JMNLMA_16085	JBGGIF_00935	ELFFED_04225	NOMFLK_12075	IDFKNF_08775	DJNDBD_19980	CENFOH_14465	DJJPBD_05855	DDIKHE_23030	HCIPHD_09070	BMDLEM_08635	HOOPBA_05530	LDFCJJ_09700	BJKBEP_15300	LBLHCH_09050	EEKKCC_14155	KKJNHA_06920	CJDPBE_09535	EOJALA_11940	EOBMCO_11370	DPDBNH_16100	HHIHPC_21110 "HHIHPC_21115"	OCDIIC_08520	NGGPOK_09160	FFIAJL_09250	LGAENP_09150	DCLDKI_07895	FMEFAN_12235	BLIPDG_09035	JFBFPL_15200	JGBKOJ_15625	GOLLKO_08840	CILHPA_03800	NGMBEI_21560	ECJCCC_21920	MIMKKG_11660	DAGIEK_03505	JIGEAM_03785	HGOJOK_02270	OJNGFP_11110	GNDJMD_04600	DCCOKA_02635	PGBHOF_16065	AKIIDJ_15900	DJJDBC_09395	NKAKKI_03555	EJAPGE_22270	LCIMNJ_09065	CGANNN_09505	IOFMAC_09120	ALDCDA_08580	EJNEHC_22640	KCLCNA_01675	GGPCIF_13845	FBADPK_09075	OPCLCI_08595	BJOBCI_08485	OBMPGF_24950	MDNAAJ_22465	BCGBLI_13565	DLKEFE_05155	BOCKJF_08270	LKOJPJ_05165	BFCAFJ_12550	ONHILL_12395	OJCEBO_07895	BELLDJ_04975	DEJEEC_05110	AAFGNI_04600	FNCMOD_08520	COFGLE_08520	JCEEJN_08615		CBBEPK_27200	EOGPAK_26975	PMMMHE_07570	GLMLHC_08915	DFGEOD_04805	HDCEPJ_06400	KOCLMF_10565	LKABHH_16615	JLBBDJ_08015	JCBLLH_17975	IPBOOG_00420	HDIJLM_08575	COBPKG_08485	LBEEIK_03850	KJGOGM_23540	BKNEHP_26230	CGJCGN_14680	GIMIIB_08930	AJHODI_13645	LOMHKE_03970	NLJBBG_03205	CLBHEH_10595	ODBBOM_21945	EFPCMC_09120	LBCIOI_08565	LIKEFC_21930	PGDFCP_08340	DJMEJO_22470	AIDLFO_21765	HKGKGK_08875	INCDPE_09345	CKHHNN_09395	EHJPGH_04660	EILHBH_02595	EILKHA_09085	FIHPJD_08995	FCLHFF_08145	FBMHDK_08190	IJOPNE_13210	MCAPOH_08815	BAOKFO_07690	OFLIIG_11135	NPGDKE_10450	PBONEA_08450	BMCPAB_08660	GHPLEN_02380	KGDPGI_09165	BPACMN_08380	IKLFBA_04055	JLFKBF_08060	EPOBBO_21550	LMNAAD_03795	DKJBOD_19295	JJCHFB_17735	MAJAFM_02740	JHPPCE_09775	DIEEIN_12780	ADLLML_18475	AFCPGO_18145
BAOKFO_01545	persistent	SLH domain-containing protein	152	152	1	NA	NA				3200	3602	3438.32	MEOEIE_12970	OBDPAD_12920	NKLHCN_09315	NLOMDJ_02315	JIAGNE_22465	LLABAM_24345	LPIHEM_24705	IGBODH_06465	IGPPEB_26500	AGPCOI_20855	CGALJB_11395	AKOHIC_05605	GJPEJG_13970	CLGJPB_19295	MIJDMG_08055	BJJPPJ_19035	GLJFBC_02700	EJALJH_22895	JIKEJH_09405	PKKMDF_18805	HMGIEG_14045	FCHKMG_20095	NFGFPA_13930	IAKHIM_20245	DBEDFI_07655	JMNLMA_09325	JBGGIF_09660	ELFFED_09895	NOMFLK_09715		DJNDBD_10995	CENFOH_08160	DJJPBD_12090	DDIKHE_05030	HCIPHD_02275	BMDLEM_02330	HOOPBA_23925	LDFCJJ_12395	BJKBEP_07290	LBLHCH_02185	EEKKCC_22205	KKJNHA_18880	CJDPBE_25530	EOJALA_21090	EOBMCO_09430	DPDBNH_00345	HHIHPC_25805	OCDIIC_02230	NGGPOK_02490	FFIAJL_01985	LGAENP_02480	DCLDKI_03250	FMEFAN_01515	BLIPDG_01995		JGBKOJ_22635	GOLLKO_02235	CILHPA_04750	NGMBEI_15165	ECJCCC_15595	MIMKKG_23935	DAGIEK_09760	JIGEAM_19910	HGOJOK_23035		GNDJMD_23965	DCCOKA_18375	PGBHOF_06225	AKIIDJ_20170	DJJDBC_06880	NKAKKI_12930	EJAPGE_15355	LCIMNJ_02270	CGANNN_02385	IOFMAC_02175	ALDCDA_02185	EJNEHC_20885	KCLCNA_11440	GGPCIF_23080	FBADPK_02030	OPCLCI_10815	BJOBCI_01960	OBMPGF_05955		BCGBLI_02705	DLKEFE_01005	BOCKJF_01010	LKOJPJ_01235	BFCAFJ_02655	ONHILL_01230	OJCEBO_00445	BELLDJ_01005	DEJEEC_01010	AAFGNI_00670	FNCMOD_02230	COFGLE_02235	JCEEJN_02240	OPHMOD_07580	CBBEPK_06665	EOGPAK_06595	PMMMHE_17180	GLMLHC_17265	DFGEOD_25705		KOCLMF_03035	LKABHH_15555	JLBBDJ_06955	JCBLLH_11520	IPBOOG_11415	HDIJLM_02210	COBPKG_02185	LBEEIK_19700	KJGOGM_17290	BKNEHP_18900	CGJCGN_13170	GIMIIB_02215	AJHODI_07280	LOMHKE_23505	NLJBBG_10635	CLBHEH_17355	ODBBOM_15480	EFPCMC_02205	LBCIOI_02105	LIKEFC_15475	PGDFCP_02090	DJMEJO_15450	AIDLFO_01730	HKGKGK_02225	INCDPE_02370	CKHHNN_02055	EHJPGH_12035	EILHBH_25820	EILKHA_02215	FIHPJD_02340	FCLHFF_01000	FBMHDK_02280	IJOPNE_02010	MCAPOH_03435	BAOKFO_01545	OFLIIG_10085	NPGDKE_16615	PBONEA_02520	BMCPAB_02205	GHPLEN_18710	KGDPGI_02490	BPACMN_22560	IKLFBA_21265	JLFKBF_22890	EPOBBO_20945	LMNAAD_12210	DKJBOD_25855	JJCHFB_23220	MAJAFM_17760	JHPPCE_02435	DIEEIN_04765	ADLLML_19780	AFCPGO_05575
BAOKFO_02870	cloud	hypothetical protein	4	4	1	NA	NA				95	95	95																																																																																	OPCLCI_11365		OBMPGF_25965																																																					FBMHDK_03605			BAOKFO_02870
BAOKFO_03035	cloud	HTH cro/C1-type domain-containing protein	3	3	1	NA	NA				350	350	350																																																																																																																																								FBMHDK_10540		MCAPOH_12085	BAOKFO_03035
BAOKFO_03410	shell	Putative MFS family arabinose efflux permease	47	47	1	NA	NA				638	1199	1185.53	MEOEIE_05245		NKLHCN_07750								CGALJB_05345								JIKEJH_05065		HMGIEG_07470				DBEDFI_05520	JMNLMA_26050	JBGGIF_08865	ELFFED_09025	NOMFLK_08845								HOOPBA_00210	LDFCJJ_10270																			GOLLKO_04300		NGMBEI_17270	ECJCCC_17680	MIMKKG_07330					GNDJMD_22495										ALDCDA_04275			GGPCIF_22075	FBADPK_04365						DLKEFE_10460	BOCKJF_02965	LKOJPJ_10470	BFCAFJ_18085	ONHILL_20425	OJCEBO_02590	BELLDJ_10285	DEJEEC_10415	AAFGNI_09910				OPHMOD_15665						HDCEPJ_08630	KOCLMF_21230	LKABHH_07235	JLBBDJ_13405	JCBLLH_12980	IPBOOG_09310	HDIJLM_04315			KJGOGM_19245												PGDFCP_04150	DJMEJO_17620							EILKHA_04320		FCLHFF_03785	FBMHDK_03910	IJOPNE_20455	MCAPOH_04535	BAOKFO_03410	OFLIIG_02280
BAOKFO_03570	cloud	ATP-dependent Lon protease	6	6	1	NA	NA				185	2054	1305.5																		EJALJH_02465																																																																																																																						FBMHDK_04070	IJOPNE_20330	MCAPOH_04695	BAOKFO_03570	OFLIIG_02155
BAOKFO_10040	cloud	hypothetical protein	3	3	1	NA	NA				131	131	131																																																																																																																																								FBMHDK_10815		MCAPOH_12345	BAOKFO_10040
BAOKFO_11240	shell	hypothetical protein	28	31	1.11	NA	NA				92	599	436.71	MEOEIE_09785		NKLHCN_19285										GJPEJG_08210						JIKEJH_25195 "JIKEJH_25190"		HMGIEG_04675 "HMGIEG_04670"													DDIKHE_07090															NGGPOK_18810		LGAENP_19690			BLIPDG_19290			GOLLKO_18475	CILHPA_16855		ECJCCC_05805	MIMKKG_06385					GNDJMD_11555 "GNDJMD_11550"		PGBHOF_03875									EJNEHC_11505					BJOBCI_18105																OPHMOD_09820														LBEEIK_23950	KJGOGM_07545													DJMEJO_05725			INCDPE_17975							FBMHDK_15605		MCAPOH_13550	BAOKFO_11240						KGDPGI_18810					LMNAAD_15255	DKJBOD_09910
BAOKFO_13010	shell	NUDIX hydrolase	12	12	1	NA	NA				395	395	395																																							BJKBEP_24520	LBLHCH_16800		KKJNHA_03930	CJDPBE_19200						NGGPOK_16960		LGAENP_17845																																																																																					FBMHDK_13830		MCAPOH_15325	BAOKFO_13010						KGDPGI_16965	BPACMN_00765		JLFKBF_00765
BAOKFO_15765	shell	hypothetical protein	21	21	1	NA	NA				371	374	371.29								IGBODH_08630					GJPEJG_11330	CLGJPB_05580		BJJPPJ_12045																	DJJPBD_26975	DDIKHE_17305													HHIHPC_04640							BLIPDG_06400												GNDJMD_17615			AKIIDJ_13025					CGANNN_05275										MDNAAJ_18575																															CGJCGN_00090			LOMHKE_09070	NLJBBG_04635							DJMEJO_19800							EILKHA_08290				IJOPNE_03795		BAOKFO_15765	OFLIIG_15645							IKLFBA_09770
BAOKFO_16095	cloud	DUF4365 domain-containing protein	4	4	1	NA	NA				512	512	512																																																																																																																				GIMIIB_25090																				FBMHDK_19260		MCAPOH_18380	BAOKFO_16095
DKJBOD_08970	shell	hypothetical protein	12	12	1	NA	NA				1046	1046	1046	MEOEIE_18020																																							LBLHCH_19575													FMEFAN_02185					CILHPA_24230			MIMKKG_24945																																					OPHMOD_07075														LBEEIK_13670	KJGOGM_08290			GIMIIB_18775																												GHPLEN_16675							DKJBOD_08970				DIEEIN_06240
AFCPGO_13510	cloud	hypothetical protein	1	1	1	NA	NA				845	845	845																																																																																																																																																													AFCPGO_13510
IGBODH_08665	shell	hypothetical protein	8	8	1	NA	NA				626	650	644								IGBODH_08665																									DJJPBD_27015																					BLIPDG_06440																																																																	NLJBBG_04595							DJMEJO_19840							EILKHA_08330				IJOPNE_03835			OFLIIG_15685
IGBODH_09175	shell	Nitroreductase domain-containing protein	22	22	1	NA	NA				1007	1007	1007								IGBODH_09175			CGALJB_00015		GJPEJG_03790	CLGJPB_10900		BJJPPJ_09820			JIKEJH_19585		HMGIEG_12555														HCIPHD_06715	BMDLEM_06485									EOBMCO_02590		HHIHPC_02420										GOLLKO_06570			ECJCCC_19955						GNDJMD_02365		PGBHOF_07345					LCIMNJ_06765			ALDCDA_06570								MDNAAJ_06395																											COBPKG_06475				CGJCGN_00580											DJMEJO_20310		HKGKGK_06585
IGBODH_09335	cloud	DUF4062 domain-containing protein	2	2	1	NA	NA				920	965	942.5								IGBODH_09335																																																												PGBHOF_13030
IGBODH_15515	cloud	transketolase C-terminal domain-containingprotein	1	1	1	NA	NA				974	974	974								IGBODH_15515
HMGIEG_25405	cloud	helix-turn-helix domain-containing protein	2	2	1	NA	NA				986	986	986																			JIKEJH_26900		HMGIEG_25405
HMGIEG_25725	cloud	GNAT family N-acetyltransferase	2	2	1	NA	NA				422	422	422																			JIKEJH_26580		HMGIEG_25725
FCHKMG_05650	shell	Haloacid dehalogenase	16	16	1	NA	NA				209	410	387.31																						FCHKMG_05650		IAKHIM_05175									DJJPBD_23030							LBLHCH_04360													FMEFAN_02900					CILHPA_13235												DJJDBC_25735														MDNAAJ_10950																		GLMLHC_21415	DFGEOD_00130									LBEEIK_26055			CGJCGN_18200																										NPGDKE_23775			GHPLEN_07370						LMNAAD_18615	DKJBOD_24080
FCHKMG_06970	cloud	cysteine synthase A	3	3	1	NA	NA				926	926	926																						FCHKMG_06970		IAKHIM_06260																																																																														GLMLHC_21850
FCHKMG_07290	cloud	Integrase	4	4	1	NA	NA				1691	1691	1691																						FCHKMG_07290		IAKHIM_09300																											LGAENP_16700																																																			GLMLHC_05910
FCHKMG_08465	persistent	M1-265	154	156	1.01	NA	NA				119	1076	1035.35	MEOEIE_13200	OBDPAD_25240	NKLHCN_10940	NLOMDJ_00600	JIAGNE_20760	LLABAM_11150	LPIHEM_12815	IGBODH_12150	IGPPEB_05515	AGPCOI_03900	CGALJB_12090	AKOHIC_07270	GJPEJG_14575	CLGJPB_26225	MIJDMG_13300	BJJPPJ_18465	GLJFBC_01105	EJALJH_00725	JIKEJH_13050	PKKMDF_07425	HMGIEG_15650	FCHKMG_08465	NFGFPA_15790	IAKHIM_07995	DBEDFI_09205	JMNLMA_14040	JBGGIF_15680	ELFFED_15900	NOMFLK_16470	IDFKNF_00620	DJNDBD_05640	CENFOH_06515	DJJPBD_28695	DDIKHE_09680	HCIPHD_00595	BMDLEM_00615	HOOPBA_25495	LDFCJJ_06835	BJKBEP_05595	LBLHCH_00590	EEKKCC_02860	KKJNHA_09555	CJDPBE_12950	EOJALA_01855	EOBMCO_12970	DPDBNH_23205	HHIHPC_25235	OCDIIC_00600	NGGPOK_00605	FFIAJL_00515	LGAENP_00595	DCLDKI_01640	FMEFAN_02525		JFBFPL_25140	JGBKOJ_16455	GOLLKO_00580	CILHPA_24850	NGMBEI_13630	ECJCCC_13975	MIMKKG_24770	DAGIEK_11390	JIGEAM_25045	HGOJOK_24560	OJNGFP_19890 "OJNGFP_19885"	GNDJMD_24995	DCCOKA_22925	PGBHOF_03440	AKIIDJ_10875	DJJDBC_13750	NKAKKI_15070	EJAPGE_13780	LCIMNJ_00630	CGANNN_00615	IOFMAC_00605	ALDCDA_00595	EJNEHC_15900	KCLCNA_26250	GGPCIF_24210	FBADPK_00515	OPCLCI_09615		OBMPGF_07700	MDNAAJ_02845	BCGBLI_04475	DLKEFE_02530	BOCKJF_02350	LKOJPJ_02540	BFCAFJ_04005	ONHILL_02530	OJCEBO_01975	BELLDJ_02345	DEJEEC_02485	AAFGNI_01965	FNCMOD_00600	COFGLE_00600	JCEEJN_00600	OPHMOD_26775 "OPHMOD_26770"	CBBEPK_08150	EOGPAK_08065	PMMMHE_08885	GLMLHC_24390	DFGEOD_07530		KOCLMF_06215	LKABHH_03155	JLBBDJ_13770	JCBLLH_00165	IPBOOG_12965	HDIJLM_00580	COBPKG_00590	LBEEIK_09445	KJGOGM_15190	BKNEHP_17435	CGJCGN_17620	GIMIIB_00580	AJHODI_05520	LOMHKE_21825	NLJBBG_12275	CLBHEH_19050	ODBBOM_13910	EFPCMC_00550	LBCIOI_00535	LIKEFC_13905	PGDFCP_00580	DJMEJO_13830	AIDLFO_03315	HKGKGK_00595	INCDPE_00590	CKHHNN_00590	EHJPGH_13735	EILHBH_12360	EILKHA_00585	FIHPJD_00585	FCLHFF_03050	FBMHDK_03080	IJOPNE_03400	MCAPOH_11625	BAOKFO_02580	OFLIIG_11940	NPGDKE_25370	PBONEA_01070	BMCPAB_00580	GHPLEN_10305	KGDPGI_00605	BPACMN_24035	IKLFBA_24645	JLFKBF_24355	EPOBBO_25660	LMNAAD_25185	DKJBOD_01400	JJCHFB_24390	MAJAFM_27130	JHPPCE_00825	DIEEIN_03205	ADLLML_19465	AFCPGO_22250
CENFOH_18785	shell	Putative oxidoreductase SSP1627	19	19	1	NA	NA				668	740	736.21		OBDPAD_16535		NLOMDJ_13515		LLABAM_25720	LPIHEM_01075		IGPPEB_24420	AGPCOI_13080								EJALJH_23700														CENFOH_18785									EEKKCC_03685					DPDBNH_07935								BLIPDG_13570															AKIIDJ_12515		NKAKKI_04570			CGANNN_13915	IOFMAC_13535			KCLCNA_08515																																																	AIDLFO_17625					EILHBH_18730																					MAJAFM_19250
DJJPBD_04240	shell	hypothetical protein	62	66	1.06	NA	NA				260	1193	1091.45		OBDPAD_09305	NKLHCN_13215	NLOMDJ_24890			LPIHEM_10055		IGPPEB_14085				GJPEJG_19385	CLGJPB_21580				EJALJH_10535				FCHKMG_11720		IAKHIM_14545						IDFKNF_27140		CENFOH_04255	DJJPBD_04240		HCIPHD_25410				BJKBEP_03075	LBLHCH_24555		KKJNHA_11850			EOBMCO_16160	DPDBNH_12885		OCDIIC_23080 "OCDIIC_23075"	NGGPOK_24605		LGAENP_25510	DCLDKI_24410	FMEFAN_24505		JFBFPL_11870	JGBKOJ_14645	GOLLKO_24295		NGMBEI_11380	ECJCCC_11775			JIGEAM_14920				DCCOKA_16190	PGBHOF_00270		DJJDBC_08425		EJAPGE_11420		CGANNN_25930				KCLCNA_05575				BJOBCI_23765			BCGBLI_17555										FNCMOD_23080 "FNCMOD_23075"	COFGLE_23135 "COFGLE_23130"						GLMLHC_10400	DFGEOD_09955						IPBOOG_15210									LOMHKE_19520	NLJBBG_14585	CLBHEH_21385 "CLBHEH_21390"		EFPCMC_24415							INCDPE_23835			EILHBH_17460		FIHPJD_23780		FBMHDK_17910		MCAPOH_19730	BAOKFO_17445		NPGDKE_14855			GHPLEN_19125	KGDPGI_24615	BPACMN_07220	IKLFBA_01280	JLFKBF_05525	EPOBBO_07770			JJCHFB_10385					AFCPGO_01675
DJJPBD_08265	cloud	hypothetical protein	7	7	1	NA	NA				155	206	184.14																						FCHKMG_17185		IAKHIM_16000									DJJPBD_08265							LBLHCH_11435													FMEFAN_27410																																																	GLMLHC_06445																																										GHPLEN_00015
LBLHCH_18715	shell	hypothetical protein	19	25	1.32	NA	NA				251	3428	1984.28																	GLJFBC_18795						NFGFPA_25405			JMNLMA_07570	JBGGIF_21585	ELFFED_19610	NOMFLK_06745										BJKBEP_09575	LBLHCH_18715 "LBLHCH_18530"												DCLDKI_19510	FMEFAN_05535 "FMEFAN_05735"										JIGEAM_18890				DCCOKA_23370 "DCCOKA_17095"					EJAPGE_17440 "EJAPGE_17445"													BCGBLI_10530																																					EFPCMC_18320																						GHPLEN_15815		BPACMN_16810		JLFKBF_15470	EPOBBO_26875 "EPOBBO_22255" "EPOBBO_21715"
LBLHCH_24765	shell	hypothetical protein	13	13	1	NA	NA				1382	1382	1382																						FCHKMG_11515		IAKHIM_14340									DJJPBD_04035							LBLHCH_24765													FMEFAN_24715					CILHPA_10465												DJJDBC_08630																																GLMLHC_10605	DFGEOD_09750									LBEEIK_16045																	INCDPE_24045																					LMNAAD_06085	DKJBOD_03530
EEKKCC_00505	cloud	DUF4062 domain-containing protein	1	1	1	NA	NA				953	953	953																																									EEKKCC_00505
EEKKCC_00825	cloud	solanimycin non-ribosomal peptide synthetaseSolG	1	1	1	NA	NA				42233	42233	42233																																									EEKKCC_00825
EEKKCC_03410	cloud	SDR family NAD(P)-dependent oxidoreductase	3	4	1.33	NA	NA				806	10169	6446.75			NKLHCN_25155 "NKLHCN_25145"																																						EEKKCC_03410				EOBMCO_13750
EEKKCC_05515	shell	Amidohydrolase	26	26	1	NA	NA				881	1139	1129.08		OBDPAD_08240		NLOMDJ_15175		LLABAM_16775	LPIHEM_25785	IGBODH_18050	IGPPEB_20505	AGPCOI_18455				CLGJPB_15195																		CENFOH_20585			HCIPHD_15180	BMDLEM_15285					EEKKCC_05515				EOBMCO_19460	DPDBNH_02615								BLIPDG_15345	JFBFPL_20960														AKIIDJ_23895		NKAKKI_01765		LCIMNJ_13615	CGANNN_16055	IOFMAC_15815			KCLCNA_25825																																																	AIDLFO_15905	HKGKGK_14855				EILHBH_14745																					MAJAFM_12095
OCDIIC_20985	cloud	hypothetical protein	3	3	1	NA	NA				110	110	110																																																OCDIIC_20985																																															FNCMOD_20985	COFGLE_20995
OCDIIC_21145	cloud	Tn7-like transposition protein D	5	5	1	NA	NA				1523	1586	1560.8		OBDPAD_25970																																												DPDBNH_22965		OCDIIC_21145																																															FNCMOD_21145	COFGLE_21200
OCDIIC_22050	shell	Phosphoenolpyruvate phosphomutase	15	15	1	NA	NA				1598	1598	1598																															DJNDBD_12415																	OCDIIC_22050		FFIAJL_09025																																													FNCMOD_22050	COFGLE_22105			CBBEPK_27440	EOGPAK_27210	PMMMHE_03690													BKNEHP_25995					NLJBBG_15630											CKHHNN_09160		EILHBH_07615																	EPOBBO_08870					JHPPCE_09535		ADLLML_11635
OCDIIC_23810	cloud	hypothetical protein	3	3	1	NA	NA				269	269	269																																																OCDIIC_23810																																															FNCMOD_23815	COFGLE_23870
NGGPOK_01190	cloud	Integrase	4	4	1	NA	NA				1124	1124	1124																																																	NGGPOK_01190		LGAENP_01180																															BJOBCI_00765																																																															KGDPGI_01185
NGGPOK_02290	persistent	Amino acid ABC transporter, ATP-binding protein	156	156	1	NA	NA				737	782	743.85	MEOEIE_12795	OBDPAD_13115	NKLHCN_09535	NLOMDJ_02120	JIAGNE_19315	LLABAM_24540	LPIHEM_24900	IGBODH_06660	IGPPEB_26305	AGPCOI_21050	CGALJB_11570	AKOHIC_05820	GJPEJG_13750	CLGJPB_19490	MIJDMG_08255	BJJPPJ_19810	GLJFBC_02490	EJALJH_22695	JIKEJH_09210	PKKMDF_18610	HMGIEG_13850	FCHKMG_19890	NFGFPA_14105	IAKHIM_20450	DBEDFI_07830	JMNLMA_09500	JBGGIF_09835	ELFFED_09720	NOMFLK_09890	IDFKNF_01950	DJNDBD_11940	CENFOH_07960	DJJPBD_11885	DDIKHE_04825	HCIPHD_02075	BMDLEM_02135	HOOPBA_24100	LDFCJJ_11820	BJKBEP_07025	LBLHCH_01995	EEKKCC_22010	KKJNHA_18670	CJDPBE_25335	EOJALA_20900	EOBMCO_13930	DPDBNH_00150	HHIHPC_26580	OCDIIC_02030	NGGPOK_02290	FFIAJL_01800	LGAENP_02280	DCLDKI_03425	FMEFAN_01320	BLIPDG_01800	JFBFPL_25695	JGBKOJ_26050	GOLLKO_02035	CILHPA_04530	NGMBEI_14990	ECJCCC_15395	MIMKKG_24110	DAGIEK_09960	JIGEAM_20110	HGOJOK_22860	OJNGFP_14375	GNDJMD_23770	DCCOKA_24040	PGBHOF_06025	AKIIDJ_19975	DJJDBC_06655	NKAKKI_20805	EJAPGE_15145	LCIMNJ_02060	CGANNN_02190	IOFMAC_01980	ALDCDA_02010	EJNEHC_20710	KCLCNA_26920	GGPCIF_22905	FBADPK_01855	OPCLCI_11230	BJOBCI_01740	OBMPGF_06140	MDNAAJ_16430	BCGBLI_02880	DLKEFE_01180	BOCKJF_01185	LKOJPJ_01060	BFCAFJ_02830	ONHILL_01055	OJCEBO_00620	BELLDJ_01180	DEJEEC_01185	AAFGNI_00495	FNCMOD_02030	COFGLE_02035	JCEEJN_02035	OPHMOD_07405	CBBEPK_06850	EOGPAK_06780	PMMMHE_07745	GLMLHC_17470	DFGEOD_25930		KOCLMF_03210	LKABHH_15730	JLBBDJ_07130	JCBLLH_11695	IPBOOG_11590	HDIJLM_02035	COBPKG_02005	LBEEIK_19920	KJGOGM_17115	BKNEHP_18715	CGJCGN_13345	GIMIIB_02040	AJHODI_07095	LOMHKE_23310	NLJBBG_10840	CLBHEH_17565	ODBBOM_15305	EFPCMC_02020	LBCIOI_01930	LIKEFC_15300	PGDFCP_01905	DJMEJO_15270	AIDLFO_01925	HKGKGK_02030	INCDPE_02195	CKHHNN_01870	EHJPGH_11860	EILHBH_26015	EILKHA_02040	FIHPJD_02155	FCLHFF_01180	FBMHDK_02105	IJOPNE_02185	MCAPOH_03260	BAOKFO_01370	OFLIIG_10260	NPGDKE_16435	PBONEA_02350	BMCPAB_02030	GHPLEN_18915	KGDPGI_02290	BPACMN_22345	IKLFBA_21070	JLFKBF_22675	EPOBBO_20685	LMNAAD_12415	DKJBOD_26075	JJCHFB_23395	MAJAFM_17955	JHPPCE_02250	DIEEIN_04590	ADLLML_25055	AFCPGO_05380
NGGPOK_03200	shell	M1-733	16	16	1	NA	NA				266	266	266					JIAGNE_12455							AKOHIC_04875	GJPEJG_15730	CLGJPB_17805			GLJFBC_03385																																NGGPOK_03200		LGAENP_03190					JGBKOJ_06900										GNDJMD_16635		PGBHOF_26180														BJOBCI_02610																																								EFPCMC_02740						HKGKGK_02815	INCDPE_02960													PBONEA_03060			KGDPGI_03200
NGGPOK_08075	shell	hypothetical protein	17	17	1	NA	NA				311	311	311			NKLHCN_03630								CGALJB_13525						GLJFBC_08220		JIKEJH_19705		HMGIEG_21430		NFGFPA_07855											DDIKHE_22205															NGGPOK_08075		LGAENP_08060					JGBKOJ_27455							JIGEAM_25215			GNDJMD_03695		PGBHOF_22275									EJNEHC_21910					BJOBCI_07585																											IPBOOG_25675																																				KGDPGI_08075
NGGPOK_08235	cloud	hypothetical protein	3	3	1	NA	NA				146	146	146																																																	NGGPOK_08235		LGAENP_08220																																																																																														KGDPGI_08235
NGMBEI_25355	cloud	hypothetical protein	3	3	1	NA	NA				350	350	350																																										KKJNHA_16865																	NGMBEI_25355																					FBADPK_14680
NGMBEI_25675	cloud	hypothetical protein	4	4	1	NA	NA				164	164	164																																																											NGMBEI_25675																					FBADPK_14455																		OPHMOD_22215																																	EHJPGH_12530
NGMBEI_26175	shell	hypothetical protein	11	11	1	NA	NA				530	533	531.36																																									EEKKCC_24125				EOBMCO_05830														NGMBEI_26175				JIGEAM_25310																	FBADPK_20225																		OPHMOD_23150											IPBOOG_25775												ODBBOM_06585		LBCIOI_18615	LIKEFC_06590							EHJPGH_23730
NGMBEI_26335	cloud	hypothetical protein	1	1	1	NA	NA				164	164	164																																																											NGMBEI_26335
NGMBEI_26495	cloud	nucleoside triphosphate pyrophosphohydrolase	7	7	1	NA	NA				320	320	320																																									EEKKCC_24215				EOBMCO_05710														NGMBEI_26495				JIGEAM_18365																	FBADPK_08175																													IPBOOG_25570																						EHJPGH_23445
ECJCCC_05155	cloud	hypothetical protein	6	6	1	NA	NA				176	176	176																																																									GOLLKO_17820			ECJCCC_05155																						BJOBCI_17505																																													AIDLFO_12140	HKGKGK_17975				EILHBH_21985
HGOJOK_06045	cloud	hypothetical protein	4	4	1	NA	NA				128	137	130.25																																																				DCLDKI_08990												HGOJOK_06045																					BCGBLI_25610																																																																						DIEEIN_01720
HGOJOK_08615	shell	hypothetical protein	60	60	1	NA	NA				107	236	209.4			NKLHCN_20420		JIAGNE_00350							AKOHIC_16305				BJJPPJ_17980	GLJFBC_17655		JIKEJH_00025	PKKMDF_07710	HMGIEG_23090				DBEDFI_03625	JMNLMA_22955	JBGGIF_20590	ELFFED_20605	NOMFLK_05750					DDIKHE_08090			HOOPBA_15645	LDFCJJ_16605						EOJALA_02645			HHIHPC_06100		NGGPOK_17790		LGAENP_18670					JGBKOJ_03925	GOLLKO_17455		NGMBEI_04465	ECJCCC_04785		DAGIEK_20280		HGOJOK_08615		GNDJMD_10580	DCCOKA_17390	PGBHOF_04825				EJAPGE_25780				ALDCDA_16970			GGPCIF_01035	FBADPK_18135		BJOBCI_17100				DLKEFE_12680	BOCKJF_12500	LKOJPJ_12685	BFCAFJ_06320	ONHILL_05200	OJCEBO_12125	BELLDJ_12500	DEJEEC_12680	AAFGNI_12160			JCEEJN_17285								KOCLMF_18900	LKABHH_04385	JLBBDJ_25155	JCBLLH_23505	IPBOOG_22070	HDIJLM_17175	COBPKG_17430								NLJBBG_09470						PGDFCP_17035	DJMEJO_04745					EHJPGH_14950		EILKHA_17665								NPGDKE_17525		BMCPAB_16925		KGDPGI_17790							JJCHFB_13200
IOFMAC_16800	cloud	hypothetical protein	1	1	1	NA	NA				782	782	782																																																																											IOFMAC_16800
IOFMAC_18580	cloud	hypothetical protein	4	4	1	NA	NA				146	146	146							LPIHEM_23465																									CENFOH_23340																																											IOFMAC_18580																																																																														MAJAFM_08275
OPCLCI_11345	shell	hypothetical protein	18	18	1	NA	NA				224	224	224																															DJNDBD_11555																			FFIAJL_21010																				DJJDBC_15320											OPCLCI_11345		OBMPGF_25985																CBBEPK_28210	EOGPAK_27955	PMMMHE_12735		DFGEOD_26255											BKNEHP_27525											PGDFCP_25885					CKHHNN_27705						FBMHDK_03625		MCAPOH_11940	BAOKFO_02890								IKLFBA_24410							JHPPCE_00095		ADLLML_22600
HDCEPJ_03490	cloud	hypothetical protein	1	1	1	NA	NA				707	707	707																																																																																																								HDCEPJ_03490
HDCEPJ_03810	cloud	Putative motility protein	1	1	1	NA	NA				182	182	182																																																																																																								HDCEPJ_03810
HDCEPJ_04130	cloud	Polyketide synthase PksJ	1	1	1	NA	NA				8966	8966	8966																																																																																																								HDCEPJ_04130
HDCEPJ_04290	cloud	DDE-3 domain-containing protein	1	1	1	NA	NA				263	263	263																																																																																																								HDCEPJ_04290
HDCEPJ_04450	cloud	hypothetical protein	1	1	1	NA	NA				407	407	407																																																																																																								HDCEPJ_04450
HDCEPJ_04610	cloud	hypothetical protein	1	1	1	NA	NA				542	542	542																																																																																																								HDCEPJ_04610
HDCEPJ_04770	cloud	Sugar phosphate permease	1	1	1	NA	NA				656	656	656																																																																																																								HDCEPJ_04770
HDCEPJ_04930	cloud	hypothetical protein	1	1	1	NA	NA				1982	1982	1982																																																																																																								HDCEPJ_04930
HDCEPJ_05090	cloud	hypothetical protein	1	1	1	NA	NA				1100	1100	1100																																																																																																								HDCEPJ_05090
HDCEPJ_05250	cloud	ABC transporter	1	1	1	NA	NA				767	767	767																																																																																																								HDCEPJ_05250
HDCEPJ_05410	cloud	Pyrroline-5-carboxylate reductase	1	1	1	NA	NA				845	845	845																																																																																																								HDCEPJ_05410
HDCEPJ_05570	cloud	8-oxo-dGTP pyrophosphatase MutT (NUDIX family)	1	1	1	NA	NA				434	434	434																																																																																																								HDCEPJ_05570
HDCEPJ_05730	cloud	Peptidase-A24 domain-containing protein	1	1	1	NA	NA				515	515	515																																																																																																								HDCEPJ_05730
HDCEPJ_05890	cloud	L-threonine-O-3-phosphate decarboxylase	1	1	1	NA	NA				1187	1187	1187																																																																																																								HDCEPJ_05890
HDCEPJ_06050	cloud	APH domain-containing protein	1	1	1	NA	NA				953	953	953																																																																																																								HDCEPJ_06050
HDCEPJ_06215	cloud	JAB-MPN domain-containing protein	1	1	1	NA	NA				491	491	491																																																																																																								HDCEPJ_06215
HDCEPJ_06380	cloud	Glycerophosphodiester phosphodiesterase	1	1	1	NA	NA				752	752	752																																																																																																								HDCEPJ_06380
HDCEPJ_06545	cloud	Spermidine synthase	1	1	1	NA	NA				737	737	737																																																																																																								HDCEPJ_06545
HDCEPJ_06705	cloud	hypothetical protein	1	1	1	NA	NA				3626	3626	3626																																																																																																								HDCEPJ_06705
HDCEPJ_06870	cloud	YtpI-like protein	1	1	1	NA	NA				341	341	341																																																																																																								HDCEPJ_06870
HDCEPJ_07190	cloud	hypothetical protein	1	1	1	NA	NA				146	146	146																																																																																																								HDCEPJ_07190
HDCEPJ_07675	cloud	Simple sugar transport system permease protein	1	1	1	NA	NA				1079	1079	1079																																																																																																								HDCEPJ_07675
HDCEPJ_07835	cloud	hypothetical protein	1	1	1	NA	NA				371	371	371																																																																																																								HDCEPJ_07835
HDCEPJ_07995	cloud	hypothetical protein	1	1	1	NA	NA				194	194	194																																																																																																								HDCEPJ_07995
HDCEPJ_08155	cloud	Zn-dep-PLPC domain-containing protein	1	1	1	NA	NA				680	680	680																																																																																																								HDCEPJ_08155
HDCEPJ_08315	cloud	NAGPA domain-containing protein	1	1	1	NA	NA				1013	1013	1013																																																																																																								HDCEPJ_08315
HDCEPJ_08485	cloud	HTH cro/C1-type domain-containing protein	1	1	1	NA	NA				347	347	347																																																																																																								HDCEPJ_08485
HDCEPJ_08805	cloud	hypothetical protein	1	1	1	NA	NA				275	275	275																																																																																																								HDCEPJ_08805
HDCEPJ_08965	persistent	Spermidine/putrescine import ATP-binding proteinpotA	156	156	1	NA	NA				524	848	778.85	MEOEIE_00245	OBDPAD_18290	NKLHCN_15440	NLOMDJ_22360	JIAGNE_18310	LLABAM_26490	LPIHEM_07005	IGBODH_04460	IGPPEB_23610	AGPCOI_25710	CGALJB_04780	AKOHIC_11910	GJPEJG_26730	CLGJPB_03985	MIJDMG_03785	BJJPPJ_25120	GLJFBC_22220	EJALJH_24875	JIKEJH_03710	PKKMDF_22640	HMGIEG_04180	FCHKMG_25875	NFGFPA_21295	IAKHIM_04760	DBEDFI_24165	JMNLMA_04305	JBGGIF_24560	ELFFED_24305	NOMFLK_24815	IDFKNF_24700	DJNDBD_02140	CENFOH_01755	DJJPBD_21470	DDIKHE_00280	HCIPHD_23095	BMDLEM_22530	HOOPBA_19160	LDFCJJ_04640	BJKBEP_00670	LBLHCH_22235	EEKKCC_25100	KKJNHA_24030	CJDPBE_24565	EOJALA_22430	EOBMCO_04280	DPDBNH_20545	HHIHPC_09245	OCDIIC_20685	NGGPOK_22395	FFIAJL_23585	LGAENP_23275	DCLDKI_11665	FMEFAN_27885	BLIPDG_22850	JFBFPL_16765	JGBKOJ_02155	GOLLKO_21985	CILHPA_19795	NGMBEI_09035	ECJCCC_09190	MIMKKG_19350	DAGIEK_15815	JIGEAM_10900	HGOJOK_19445		GNDJMD_20625	DCCOKA_04980	PGBHOF_20005	AKIIDJ_00755	DJJDBC_17055	NKAKKI_17325	EJAPGE_09150	LCIMNJ_21035	CGANNN_23380	IOFMAC_23360	ALDCDA_21470	EJNEHC_19940	KCLCNA_13860	GGPCIF_15955	FBADPK_22835	OPCLCI_00295	BJOBCI_21645	OBMPGF_12155	MDNAAJ_28035	BCGBLI_22480	DLKEFE_22250	BOCKJF_23010	LKOJPJ_22010	BFCAFJ_23790	ONHILL_23000	OJCEBO_22390	BELLDJ_23265	DEJEEC_22025	AAFGNI_22430	FNCMOD_20685	COFGLE_20695	JCEEJN_21755	OPHMOD_02070	CBBEPK_12670	EOGPAK_12580	PMMMHE_14280	GLMLHC_19920	DFGEOD_11875	HDCEPJ_08965	KOCLMF_11690	LKABHH_26085	JLBBDJ_10875	JCBLLH_08080	IPBOOG_17510	HDIJLM_21595	COBPKG_21770	LBEEIK_22255	KJGOGM_16155	BKNEHP_12975	CGJCGN_24245	GIMIIB_21460	AJHODI_00645	LOMHKE_17230	NLJBBG_17065	CLBHEH_23645	ODBBOM_09370	EFPCMC_22050	LBCIOI_21400	LIKEFC_09375	PGDFCP_21445	DJMEJO_09375	AIDLFO_08045	HKGKGK_22175	INCDPE_21525	CKHHNN_23625	EHJPGH_25690	EILHBH_26530	EILKHA_22095	FIHPJD_21595	FCLHFF_21490	FBMHDK_22795	IJOPNE_22020	MCAPOH_24335	BAOKFO_23935	OFLIIG_22850	NPGDKE_21020	PBONEA_21840	BMCPAB_21320	GHPLEN_26085	KGDPGI_22400	BPACMN_26140	IKLFBA_16035	JLFKBF_17130	EPOBBO_13815	LMNAAD_22805	DKJBOD_06145	JJCHFB_01320	MAJAFM_22625	JHPPCE_23990	DIEEIN_02695	ADLLML_10970	AFCPGO_12930
HDCEPJ_09125	cloud	Membrane protein	1	1	1	NA	NA				524	524	524																																																																																																								HDCEPJ_09125
HDCEPJ_09285	cloud	HTH gntR-type domain-containing protein	1	1	1	NA	NA				389	389	389																																																																																																								HDCEPJ_09285
HDCEPJ_09445	cloud	AP-endonuc-2 domain-containing protein	1	1	1	NA	NA				887	887	887																																																																																																								HDCEPJ_09445
HDCEPJ_09605	cloud	Acyl-transf-3 domain-containing protein	1	1	1	NA	NA				1253	1253	1253																																																																																																								HDCEPJ_09605
HDCEPJ_09765	cloud	N-acetylglucosaminyldiphosphoundecaprenolN-acetyl-beta-D-mannosaminyltransferase	1	1	1	NA	NA				758	758	758																																																																																																								HDCEPJ_09765
HDCEPJ_09925	cloud	Lipid II flippase FtsW	1	1	1	NA	NA				1220	1220	1220																																																																																																								HDCEPJ_09925
HDCEPJ_10085	cloud	Swarming motility protein SwrC	1	1	1	NA	NA				3254	3254	3254																																																																																																								HDCEPJ_10085
HDCEPJ_10405	cloud	Clostripain family	1	1	1	NA	NA				1301	1301	1301																																																																																																								HDCEPJ_10405
HDCEPJ_10570	cloud	DNA recombination protein RmuC	1	1	1	NA	NA				1301	1301	1301																																																																																																								HDCEPJ_10570
HDCEPJ_11065	cloud	Diacylglycerol kinase	1	1	1	NA	NA				371	371	371																																																																																																								HDCEPJ_11065
HDCEPJ_11230	cloud	MFS domain-containing protein	1	1	1	NA	NA				1439	1439	1439																																																																																																								HDCEPJ_11230
HDCEPJ_11390	cloud	Aldehyde dehydrogenase	1	1	1	NA	NA				1403	1403	1403																																																																																																								HDCEPJ_11390
HDCEPJ_11550	cloud	Radical SAM core domain-containing protein	1	1	1	NA	NA				818	818	818																																																																																																								HDCEPJ_11550
HDCEPJ_11710	cloud	RNA polymerase sigma factor	1	1	1	NA	NA				590	590	590																																																																																																								HDCEPJ_11710
HDCEPJ_11870	cloud	Gluconate 5-dehydrogenase	1	1	1	NA	NA				773	773	773																																																																																																								HDCEPJ_11870
HDCEPJ_12190	cloud	Acid sugar phosphatase	1	1	1	NA	NA				809	809	809																																																																																																								HDCEPJ_12190
HDCEPJ_12350	cloud	Methionine aminopeptidase	1	1	1	NA	NA				740	740	740																																																																																																								HDCEPJ_12350
HDCEPJ_12510	cloud	MFS domain-containing protein	1	1	1	NA	NA				1394	1394	1394																																																																																																								HDCEPJ_12510
HDCEPJ_12675	cloud	Serine acetyltransferase	1	1	1	NA	NA				659	659	659																																																																																																								HDCEPJ_12675
HDCEPJ_12995	cloud	hypothetical protein	1	1	1	NA	NA				482	482	482																																																																																																								HDCEPJ_12995
HDCEPJ_13160	cloud	hypothetical protein	1	1	1	NA	NA				671	671	671																																																																																																								HDCEPJ_13160
HDCEPJ_13320	cloud	hypothetical protein	1	1	1	NA	NA				1052	1052	1052																																																																																																								HDCEPJ_13320
HDCEPJ_13480	cloud	Thiol reductase thioredoxin	1	1	1	NA	NA				326	326	326																																																																																																								HDCEPJ_13480
HDCEPJ_13640	cloud	MFS domain-containing protein	1	1	1	NA	NA				1232	1232	1232																																																																																																								HDCEPJ_13640
HDCEPJ_13960	cloud	Phosphoribosylaminoimidazole-succinocarboxamidesynthase	1	1	1	NA	NA				872	872	872																																																																																																								HDCEPJ_13960
HDCEPJ_14130	cloud	MacB-PCD domain-containing protein	1	1	1	NA	NA				1187	1187	1187																																																																																																								HDCEPJ_14130
HDCEPJ_14455	cloud	DUF2179 domain-containing protein	1	1	1	NA	NA				908	908	908																																																																																																								HDCEPJ_14455
HDCEPJ_14615	cloud	hypothetical protein	1	1	1	NA	NA				122	122	122																																																																																																								HDCEPJ_14615
HDCEPJ_14775	cloud	hypothetical protein	3	4	1.33	NA	NA				173	725	499.25																																			HCIPHD_13200																																											KCLCNA_08850 "KCLCNA_08855"																										HDCEPJ_14775
HDCEPJ_14935	cloud	Stage 0 sporulation A-like protein	1	1	1	NA	NA				644	644	644																																																																																																								HDCEPJ_14935
HDCEPJ_15260	cloud	Peptidylprolyl isomerase	1	1	1	NA	NA				950	950	950																																																																																																								HDCEPJ_15260
HDCEPJ_15425	cloud	RidA family protein	1	1	1	NA	NA				401	401	401																																																																																																								HDCEPJ_15425
HDCEPJ_15745	cloud	Stress-induced protein	1	1	1	NA	NA				899	899	899																																																																																																								HDCEPJ_15745
HDCEPJ_15905	cloud	Response regulator	1	1	1	NA	NA				803	803	803																																																																																																								HDCEPJ_15905
HDCEPJ_16105	cloud	hypothetical protein	1	1	1	NA	NA				218	218	218																																																																																																								HDCEPJ_16105
HDCEPJ_16300	cloud	Urea ABC transporter permease subunit UrtB	1	1	1	NA	NA				905	905	905																																																																																																								HDCEPJ_16300
HDCEPJ_16635	cloud	5-formyltetrahydrofolate cyclo-ligase	1	1	1	NA	NA				638	638	638																																																																																																								HDCEPJ_16635
HDCEPJ_16795	cloud	Group 1 glycosyl transferase	1	1	1	NA	NA				1022	1022	1022																																																																																																								HDCEPJ_16795
HDCEPJ_16955	cloud	NADH dehydrogenase-like protein yjlD	1	1	1	NA	NA				1181	1181	1181																																																																																																								HDCEPJ_16955
HDCEPJ_17115	cloud	hypothetical protein	1	1	1	NA	NA				287	287	287																																																																																																								HDCEPJ_17115
HDCEPJ_17275	cloud	Unsaturated rhamnogalacturonyl hydrolase YteR	1	1	1	NA	NA				1112	1112	1112																																																																																																								HDCEPJ_17275
HDCEPJ_17435	cloud	DUF309 domain-containing protein	1	1	1	NA	NA				482	482	482																																																																																																								HDCEPJ_17435
HDCEPJ_17600	cloud	Adenylate cyclase	1	1	1	NA	NA				1583	1583	1583																																																																																																								HDCEPJ_17600
HDCEPJ_17760	cloud	sulfatase-like hydrolase/transferase	1	1	1	NA	NA				2669	2669	2669																																																																																																								HDCEPJ_17760
HDCEPJ_17920	cloud	hypothetical protein	1	1	1	NA	NA				1271	1271	1271																																																																																																								HDCEPJ_17920
HDCEPJ_18400	cloud	Polysacc-synt-C domain-containing protein	1	1	1	NA	NA				1703	1703	1703																																																																																																								HDCEPJ_18400
HDCEPJ_18605	cloud	hypothetical protein	1	1	1	NA	NA				422	422	422																																																																																																								HDCEPJ_18605
HDCEPJ_18765	cloud	Permease of the major facilitator superfamilyprotein	1	1	1	NA	NA				1346	1346	1346																																																																																																								HDCEPJ_18765
HDCEPJ_18930	cloud	Putative multiple-sugar transport system permeaseYteP	1	1	1	NA	NA				965	965	965																																																																																																								HDCEPJ_18930
HDCEPJ_19090	cloud	ABC transporter substrate-binding protein	1	1	1	NA	NA				1694	1694	1694																																																																																																								HDCEPJ_19090
HDCEPJ_19250	cloud	Histidine kinase	1	1	1	NA	NA				1517	1517	1517																																																																																																								HDCEPJ_19250
HDCEPJ_19415	cloud	Catalase	1	1	1	NA	NA				1466	1466	1466																																																																																																								HDCEPJ_19415
HDCEPJ_19585	cloud	NlpC/P60 domain-containing protein	1	1	1	NA	NA				470	470	470																																																																																																								HDCEPJ_19585
PGDFCP_11365	cloud	Bacitracin synthetase 1	2	2	1	NA	NA				371	28526	14448.5																																																																																				MDNAAJ_27725																																									PGDFCP_11365
PGDFCP_15380	shell	DNA polymerase IV	84	90	1.07	NA	NA				221	1271	1225.4	MEOEIE_15265 "MEOEIE_15260"		NKLHCN_22200								CGALJB_02315			CLGJPB_13975	MIJDMG_14155	BJJPPJ_03265 "BJJPPJ_25680"	GLJFBC_16005					FCHKMG_17010	NFGFPA_19395	IAKHIM_09485	DBEDFI_01955	JMNLMA_10565	JBGGIF_11095	ELFFED_14580	NOMFLK_04070		DJNDBD_08930						HOOPBA_10955	LDFCJJ_00495									HHIHPC_13790 "HHIHPC_28960"			FFIAJL_17350	LGAENP_16610	DCLDKI_22135					GOLLKO_15335 "GOLLKO_15320"		NGMBEI_02855	ECJCCC_03120	MIMKKG_03620		JIGEAM_01475	HGOJOK_10290		GNDJMD_08890										ALDCDA_15300	EJNEHC_14145		GGPCIF_02705	FBADPK_16460	OPCLCI_17020		OBMPGF_18360	MDNAAJ_21615	BCGBLI_07860	DLKEFE_14375	BOCKJF_14195	LKOJPJ_14380	BFCAFJ_08015	ONHILL_06895	OJCEBO_13820	BELLDJ_14195	DEJEEC_14375	AAFGNI_13855				OPHMOD_11850	CBBEPK_18905	EOGPAK_18720	PMMMHE_17910	GLMLHC_05725			KOCLMF_17140	LKABHH_14195	JLBBDJ_03320	JCBLLH_03525	IPBOOG_23690	HDIJLM_15505	COBPKG_15765 "COBPKG_15755"		KJGOGM_04830	BKNEHP_06925	CGJCGN_10240	GIMIIB_15405	AJHODI_20205				ODBBOM_03045	EFPCMC_15630	LBCIOI_15070	LIKEFC_03030	PGDFCP_15380 "PGDFCP_15390"	DJMEJO_03125				CKHHNN_17575	EHJPGH_18200		EILKHA_15995	FIHPJD_15475	FCLHFF_13425	FBMHDK_12610	IJOPNE_06830	MCAPOH_16545	BAOKFO_14240	OFLIIG_14625			BMCPAB_15265									JJCHFB_07520		JHPPCE_17935	DIEEIN_11590	ADLLML_15090
PGDFCP_17000	shell	TetR family transcriptional regulator	93	94	1.01	NA	NA				527	662	630.02		OBDPAD_05510	NKLHCN_20460	NLOMDJ_17915		LLABAM_18830	LPIHEM_23445		IGPPEB_17535	AGPCOI_22180			GJPEJG_09165				GLJFBC_17620	EJALJH_11550	JIKEJH_00060	PKKMDF_16280	HMGIEG_23125	FCHKMG_23260		IAKHIM_24140	DBEDFI_03590	JMNLMA_22925	JBGGIF_20560	ELFFED_20635	NOMFLK_05720	IDFKNF_20330		CENFOH_23320	DJJPBD_13885		HCIPHD_18420		HOOPBA_15615	LDFCJJ_16575	BJKBEP_23640	LBLHCH_17610	EEKKCC_08260	KKJNHA_18480	CJDPBE_21750	EOJALA_04670	EOBMCO_19320	DPDBNH_05365							FMEFAN_04615	BLIPDG_18150	JFBFPL_00670		GOLLKO_17430	CILHPA_13090	NGMBEI_04430	ECJCCC_04755				HGOJOK_08645			DCCOKA_15380		AKIIDJ_28855	DJJDBC_04225	NKAKKI_11335	EJAPGE_04695		CGANNN_18825	IOFMAC_18560	ALDCDA_16940		KCLCNA_20440	GGPCIF_01065	FBADPK_18100						DLKEFE_12710	BOCKJF_12530	LKOJPJ_12715	BFCAFJ_06350	ONHILL_05230	OJCEBO_12155	BELLDJ_12530	DEJEEC_12710	AAFGNI_12190								GLMLHC_17655	DFGEOD_16350	HDCEPJ_00150 "HDCEPJ_09150"	KOCLMF_18870	LKABHH_04355	JLBBDJ_25185	JCBLLH_23475	IPBOOG_22105	HDIJLM_17140		LBEEIK_09655						LOMHKE_12895	NLJBBG_21580	CLBHEH_02330		EFPCMC_17210			PGDFCP_17000	DJMEJO_04705	AIDLFO_12545	HKGKGK_17600			EHJPGH_14920	EILHBH_22330	EILKHA_17630								NPGDKE_04590		BMCPAB_16900	GHPLEN_20990		BPACMN_20835	IKLFBA_12855	JLFKBF_19645		LMNAAD_07770	DKJBOD_10975	JJCHFB_13160	MAJAFM_08255
FCLHFF_10330	cloud	hypothetical protein	3	3	1	NA	NA				416	416	416																																																																																																																																							FCLHFF_10330		IJOPNE_15390			OFLIIG_12625
FCLHFF_16390	persistent	Endoglucanase	155	155	1	NA	NA				1595	1628	1614.84	MEOEIE_09490	OBDPAD_24260	NKLHCN_18945	NLOMDJ_19215	JIAGNE_00460	LLABAM_05535	LPIHEM_18255	IGBODH_04785	IGPPEB_02940	AGPCOI_02190	CGALJB_08690	AKOHIC_14985	GJPEJG_07795	CLGJPB_08115	MIJDMG_19140	BJJPPJ_02545	GLJFBC_19150	EJALJH_07605	JIKEJH_06285	PKKMDF_17820	HMGIEG_08140	FCHKMG_04140	NFGFPA_12925	IAKHIM_21085	DBEDFI_04940	JMNLMA_05510	JBGGIF_25540	ELFFED_25530	NOMFLK_25510	IDFKNF_21595	DJNDBD_24100	CENFOH_24835	DJJPBD_19025	DDIKHE_06815	HCIPHD_19760	BMDLEM_19445	HOOPBA_16995	LDFCJJ_19155	BJKBEP_22235	LBLHCH_19070	EEKKCC_09645	KKJNHA_17310	CJDPBE_01800	EOJALA_03450	EOBMCO_18515	DPDBNH_22340	HHIHPC_13070	OCDIIC_17590	NGGPOK_19225	FFIAJL_20145	LGAENP_20105	DCLDKI_02530	FMEFAN_06110	BLIPDG_19645	JFBFPL_25490	JGBKOJ_10115	GOLLKO_18765	CILHPA_16565	NGMBEI_05815	ECJCCC_06090	MIMKKG_06660	DAGIEK_18965	JIGEAM_16990	HGOJOK_07290	OJNGFP_21035	GNDJMD_11980	DCCOKA_03375	PGBHOF_02790	AKIIDJ_26660	DJJDBC_21680	NKAKKI_10825	EJAPGE_05925	LCIMNJ_17795	CGANNN_20145	IOFMAC_20035	ALDCDA_18300	EJNEHC_11785	KCLCNA_22740	GGPCIF_17165	FBADPK_19455	OPCLCI_13575	BJOBCI_18455	OBMPGF_15325	MDNAAJ_15135	BCGBLI_23165	DLKEFE_11330	BOCKJF_11150	LKOJPJ_11335	BFCAFJ_04970	ONHILL_03850	OJCEBO_10775	BELLDJ_11150	DEJEEC_11330	AAFGNI_10810	FNCMOD_17590	COFGLE_17600	JCEEJN_18595	OPHMOD_18530	CBBEPK_15870	EOGPAK_15720	PMMMHE_26060	GLMLHC_14775	DFGEOD_15000		KOCLMF_20250	LKABHH_05735	JLBBDJ_23805	JCBLLH_24855	IPBOOG_20735	HDIJLM_18485	COBPKG_18655	LBEEIK_23660	KJGOGM_07815	BKNEHP_09865	CGJCGN_05305	GIMIIB_18295	AJHODI_23185	LOMHKE_14095	NLJBBG_20300	CLBHEH_01095	ODBBOM_05950	EFPCMC_18880	LBCIOI_17980	LIKEFC_05955	PGDFCP_18315	DJMEJO_06025	AIDLFO_11170	HKGKGK_19050	INCDPE_18285	CKHHNN_20515	EHJPGH_16270	EILHBH_10005	EILKHA_18980	FIHPJD_18435	FCLHFF_16390	FBMHDK_15925	IJOPNE_09790	MCAPOH_13225	BAOKFO_10920	OFLIIG_01180	NPGDKE_05795	PBONEA_18615	BMCPAB_18220	GHPLEN_16170	KGDPGI_19225	BPACMN_16435	IKLFBA_19630	JLFKBF_15095	EPOBBO_22080	LMNAAD_14975	DKJBOD_09620	JJCHFB_14520	MAJAFM_09720	JHPPCE_20880	DIEEIN_23660	ADLLML_09505
FCLHFF_17035	shell	NAD-dependent epimerase/dehydratase familyprotein	15	15	1	NA	NA				923	923	923																						FCHKMG_13045		IAKHIM_15875		JMNLMA_00070	JBGGIF_16565	ELFFED_16610	NOMFLK_17165																																																		GGPCIF_08645																							GLMLHC_09075																							PGDFCP_22785										FCLHFF_17035	FBMHDK_16600	IJOPNE_15550	MCAPOH_21040	BAOKFO_18760	OFLIIG_09940
FCLHFF_20880	cloud	hypothetical protein	3	3	1	NA	NA				1943	1943	1943																																																																																																																																							FCLHFF_20880		IJOPNE_20915			OFLIIG_21980
GHPLEN_04725	shell	hypothetical protein	8	8	1	NA	NA				224	227	225.12								IGBODH_19840											JIKEJH_22280		HMGIEG_21290															BMDLEM_10675							CJDPBE_07470																											DJJDBC_07555																																																											INCDPE_03065															GHPLEN_04725
GHPLEN_15835	cloud	hypothetical protein	1	1	1	NA	NA				1235	1235	1235																																																																																																																																																GHPLEN_15835
JJCHFB_09380	shell	motility associated factor glycosyltransferasefamily protein	8	8	1	NA	NA				1790	1790	1790											CGALJB_18290																																																					HGOJOK_13640												ALDCDA_22785						BJOBCI_22790		MDNAAJ_01280																															CGJCGN_06930																EHJPGH_07345																					JJCHFB_09380
JJCHFB_09700	cloud	hypothetical protein	6	6	1	NA	NA				1745	1745	1745																																												EOJALA_13820																																																																														EFPCMC_23705														FBMHDK_17230		MCAPOH_20410	BAOKFO_18125													JJCHFB_09700
MEOEIE_09535	persistent	Multidrug transporter	153	153	1	NA	NA				1148	1163	1157.18	MEOEIE_09535	OBDPAD_24305	NKLHCN_18990	NLOMDJ_19170	JIAGNE_00415	LLABAM_05490	LPIHEM_18210	IGBODH_04740	IGPPEB_02895	AGPCOI_02145	CGALJB_08730	AKOHIC_15030	GJPEJG_07845	CLGJPB_08160	MIJDMG_19095	BJJPPJ_02495	GLJFBC_19105	EJALJH_07560	JIKEJH_06330	PKKMDF_17775	HMGIEG_08095	FCHKMG_04095	NFGFPA_12885	IAKHIM_21130	DBEDFI_04895	JMNLMA_05550	JBGGIF_25580	ELFFED_25570	NOMFLK_25470	IDFKNF_21545	DJNDBD_24140	CENFOH_24790	DJJPBD_19070	DDIKHE_06860	HCIPHD_19715	BMDLEM_19400	HOOPBA_16955	LDFCJJ_19115	BJKBEP_22285	LBLHCH_19025	EEKKCC_09600	KKJNHA_17355	CJDPBE_01850	EOJALA_03495	EOBMCO_18470	DPDBNH_22295	HHIHPC_13020	OCDIIC_17545	NGGPOK_19180	FFIAJL_20105	LGAENP_20060	DCLDKI_02575	FMEFAN_06065	BLIPDG_19600	JFBFPL_28655	JGBKOJ_10070	GOLLKO_18720	CILHPA_16615	NGMBEI_05775	ECJCCC_06050	MIMKKG_06620	DAGIEK_19010	JIGEAM_19205	HGOJOK_07335		GNDJMD_11935	DCCOKA_03420	PGBHOF_02745	AKIIDJ_26705	DJJDBC_21725	NKAKKI_10780	EJAPGE_05875	LCIMNJ_17750	CGANNN_20100	IOFMAC_19990	ALDCDA_18255	EJNEHC_11740	KCLCNA_22695	GGPCIF_17210	FBADPK_19410	OPCLCI_13530	BJOBCI_18405	OBMPGF_15370		BCGBLI_23120	DLKEFE_11370	BOCKJF_11190	LKOJPJ_11375	BFCAFJ_05010	ONHILL_03890	OJCEBO_10815	BELLDJ_11190	DEJEEC_11370	AAFGNI_10850	FNCMOD_17545	COFGLE_17555	JCEEJN_18550	OPHMOD_18490	CBBEPK_15910	EOGPAK_15760	PMMMHE_26100	GLMLHC_14730	DFGEOD_15045		KOCLMF_20210	LKABHH_05695	JLBBDJ_23845	JCBLLH_24815	IPBOOG_20775	HDIJLM_18440	COBPKG_18610	LBEEIK_23710	KJGOGM_07770	BKNEHP_09825	CGJCGN_05260	GIMIIB_18250	AJHODI_23140	LOMHKE_14045	NLJBBG_20345	CLBHEH_01140	ODBBOM_05905	EFPCMC_18835	LBCIOI_17940	LIKEFC_05910	PGDFCP_18275	DJMEJO_05980	AIDLFO_11215	HKGKGK_19005	INCDPE_18240	CKHHNN_20475	EHJPGH_16225	EILHBH_09960	EILKHA_18935	FIHPJD_18390	FCLHFF_16345	FBMHDK_15880	IJOPNE_09745	MCAPOH_13270	BAOKFO_10965	OFLIIG_01135	NPGDKE_05750	PBONEA_18565	BMCPAB_18175	GHPLEN_16125	KGDPGI_19180	BPACMN_16485	IKLFBA_25315	JLFKBF_15145	EPOBBO_22035	LMNAAD_15020	DKJBOD_09670	JJCHFB_14475	MAJAFM_09675	JHPPCE_20840	DIEEIN_23615	ADLLML_09465
MEOEIE_09860	shell	hypothetical protein	14	14	1	NA	NA				1142	1142	1142	MEOEIE_09860																									JMNLMA_07535	JBGGIF_21620	ELFFED_19575	NOMFLK_06780				DJJPBD_19345															OCDIIC_04240													MIMKKG_06315																EJNEHC_11400				OPCLCI_13170		OBMPGF_15725												FNCMOD_04240	COFGLE_04245		OPHMOD_18160
BJJPPJ_27695	shell	hypothetical protein	51	53	1.04	NA	NA				266	320	295.72			NKLHCN_26175				LPIHEM_08540	IGBODH_07185						CLGJPB_05045		BJJPPJ_27695	GLJFBC_12080	EJALJH_03820	JIKEJH_08090		HMGIEG_10630									IDFKNF_11750		CENFOH_17565	DJJPBD_25980	DDIKHE_04355	HCIPHD_12085	BMDLEM_12025				LBLHCH_11985				EOJALA_00965	EOBMCO_08905		HHIHPC_11540	OCDIIC_11525				DCLDKI_04760	FMEFAN_03080		JFBFPL_02675	JGBKOJ_25430		CILHPA_24430								GNDJMD_23265		PGBHOF_20795		DJJDBC_10260												BJOBCI_11285			BCGBLI_23565										FNCMOD_11525	COFGLE_11525		OPHMOD_18970					DFGEOD_23085								COBPKG_11335	LBEEIK_13715							NLJBBG_00265			EFPCMC_12070			PGDFCP_11720	DJMEJO_21725		HKGKGK_11965							FCLHFF_07725		IJOPNE_12795			OFLIIG_16770	NPGDKE_24210	PBONEA_11425		GHPLEN_09345		BPACMN_22150 "BPACMN_22135"		JLFKBF_21355 "JLFKBF_21340"	EPOBBO_12735		DKJBOD_16285
NFGFPA_05400	cloud	BtrH N-terminal domain-containing protein	1	1	1	NA	NA				971	971	971																							NFGFPA_05400
NFGFPA_11390	persistent	DNA-pol3-delta domain-containing protein	156	156	1	NA	NA				1031	1094	1068.33	MEOEIE_22155	OBDPAD_05690	NKLHCN_20645	NLOMDJ_17735	JIAGNE_00150	LLABAM_19010	LPIHEM_23265	IGBODH_22980	IGPPEB_17355	AGPCOI_22000	CGALJB_10160	AKOHIC_16505	GJPEJG_09345	CLGJPB_16985	MIJDMG_15595	BJJPPJ_17760	GLJFBC_17445	EJALJH_18935	JIKEJH_00235	PKKMDF_16095	HMGIEG_23300	FCHKMG_23450	NFGFPA_11390	IAKHIM_24330	DBEDFI_03415	JMNLMA_22745	JBGGIF_20380	ELFFED_20815	NOMFLK_05540	IDFKNF_20150	DJNDBD_10335	CENFOH_23140	DJJPBD_14075	DDIKHE_08290	HCIPHD_18235	BMDLEM_17885	HOOPBA_15435	LDFCJJ_02935	BJKBEP_23840	LBLHCH_17420	EEKKCC_08080	KKJNHA_04445	CJDPBE_21565	EOJALA_04855	EOBMCO_12350	DPDBNH_05185	HHIHPC_05880	OCDIIC_16260	NGGPOK_17575	FFIAJL_18760	LGAENP_18460	DCLDKI_18275	FMEFAN_04415	BLIPDG_17970	JFBFPL_22970	JGBKOJ_00690	GOLLKO_17255	CILHPA_12895	NGMBEI_04255	ECJCCC_04580	MIMKKG_05095	DAGIEK_20480	JIGEAM_02915	HGOJOK_08820	OJNGFP_04870	GNDJMD_10385	DCCOKA_15195	PGBHOF_05025	AKIIDJ_28675	DJJDBC_04415	NKAKKI_11515	EJAPGE_04510	LCIMNJ_16210	CGANNN_18645	IOFMAC_18380	ALDCDA_16755	EJNEHC_10265	KCLCNA_20260	GGPCIF_01245	FBADPK_17925	OPCLCI_12000	BJOBCI_16895	OBMPGF_16900	MDNAAJ_17010	BCGBLI_09295	DLKEFE_12890	BOCKJF_12710	LKOJPJ_12895	BFCAFJ_06530	ONHILL_05410	OJCEBO_12335	BELLDJ_12710	DEJEEC_12890	AAFGNI_12370	FNCMOD_16265	COFGLE_16265	JCEEJN_17085	OPHMOD_16975	CBBEPK_17425	EOGPAK_17280	PMMMHE_27600	GLMLHC_17845	DFGEOD_16540		KOCLMF_18690	LKABHH_04175	JLBBDJ_25365	JCBLLH_23295	IPBOOG_22280	HDIJLM_16965	COBPKG_17225	LBEEIK_09845	KJGOGM_06275	BKNEHP_08330	CGJCGN_12155	GIMIIB_16870	AJHODI_21665	LOMHKE_12715	NLJBBG_21765	CLBHEH_02520	ODBBOM_04490	EFPCMC_17015	LBCIOI_16525	LIKEFC_04490	PGDFCP_16825	DJMEJO_04530	AIDLFO_12725	HKGKGK_17415	INCDPE_16965	CKHHNN_18980	EHJPGH_14745	EILHBH_22510	EILKHA_17455	FIHPJD_16915	FCLHFF_14835	FBMHDK_14450	IJOPNE_08240	MCAPOH_14705	BAOKFO_12390	OFLIIG_18985	NPGDKE_04400	PBONEA_17425	BMCPAB_16725	GHPLEN_21185	KGDPGI_17580	BPACMN_00145	IKLFBA_13040	JLFKBF_00145	EPOBBO_04855	LMNAAD_07960	DKJBOD_11170	JJCHFB_12980	MAJAFM_08075	JHPPCE_19340	DIEEIN_07585	ADLLML_08560	AFCPGO_10350
DJNDBD_26545	cloud	DHHA1 domain-containing protein	1	1	1	NA	NA				191	191	191																															DJNDBD_26545
HOOPBA_16645	shell	DUF4297 domain-containing protein	17	17	1	NA	NA				1673	1673	1673															MIJDMG_18795																						HOOPBA_16645																																										GGPCIF_00030							DLKEFE_11680	BOCKJF_11500	LKOJPJ_11685	BFCAFJ_05320	ONHILL_04200	OJCEBO_11125	BELLDJ_11500	DEJEEC_11680	AAFGNI_11160											KOCLMF_19900	LKABHH_05385	JLBBDJ_24155	JCBLLH_24505																		DJMEJO_05690
HOOPBA_20585	cloud	hypothetical protein	3	3	1	NA	NA				524	746	667																												ELFFED_26875									HOOPBA_20585	LDFCJJ_23675
LDFCJJ_00990	shell	hypothetical protein	15	15	1	NA	NA				296	296	296																																					HOOPBA_03350	LDFCJJ_00990																																																DLKEFE_07325	BOCKJF_06100	LKOJPJ_07335	BFCAFJ_10380	ONHILL_14560	OJCEBO_05725	BELLDJ_07145	DEJEEC_07280	AAFGNI_06770											KOCLMF_04750	LKABHH_24855	JLBBDJ_19025	JCBLLH_07175
LDFCJJ_01150	shell	hypothetical protein	20	20	1	NA	NA				140	317	299.3								IGBODH_19895																												BMDLEM_10630	HOOPBA_03195	LDFCJJ_01150																																DJJDBC_07505																DLKEFE_07485	BOCKJF_05945	LKOJPJ_07490	BFCAFJ_02070	ONHILL_14720	OJCEBO_05570	BELLDJ_07305	DEJEEC_07435	AAFGNI_06930											KOCLMF_04910	LKABHH_25015	JLBBDJ_19200	JCBLLH_07335																																						BPACMN_07945		JLFKBF_08495
EOJALA_12275	cloud	TetR family transcriptional regulator	6	6	1	NA	NA				665	665	665																																												EOJALA_12275																																																																										LOMHKE_02830		CLBHEH_11745																					NPGDKE_20655						IKLFBA_22845		EPOBBO_17400
NGGPOK_27730	cloud	hypothetical protein	2	2	1	NA	NA				272	272	272																																																	NGGPOK_27730																																																																																																KGDPGI_28580
NGGPOK_28390	cloud	single-stranded-DNA-specific exonuclease RecJ	3	3	1	NA	NA				1445	1733	1541																																	DJJPBD_08645																NGGPOK_28390																																																																																																KGDPGI_29240
NGGPOK_28875	cloud	Lytic murein transglycosylase	3	3	1	NA	NA				557	557	557																																	DJJPBD_11670																NGGPOK_28875																																																																																																KGDPGI_26310
NGGPOK_29355	cloud	TYR-PHOSPHATASE-2 domain-containing protein	3	3	1	NA	NA				515	515	515																																	DJJPBD_11215																NGGPOK_29355																																																																																																KGDPGI_26790
NGGPOK_29515	cloud	hypothetical protein	3	3	1	NA	NA				431	461	451																																	DJJPBD_11055																NGGPOK_29515																																																																																																KGDPGI_26950
FFIAJL_02290	cloud	hypothetical protein	1	1	1	NA	NA				206	206	206																																																		FFIAJL_02290
FFIAJL_07470	shell	hypothetical protein	15	16	1.07	NA	NA				284	293	284.56													GJPEJG_22100																		DJNDBD_13970																			FFIAJL_07470				BLIPDG_23830																																													CBBEPK_01010	EOGPAK_00980	PMMMHE_05250 "PMMMHE_23050"												KJGOGM_11190	BKNEHP_24440																CKHHNN_07605		EILHBH_11540	EILKHA_22860																					JHPPCE_07980	DIEEIN_14405	ADLLML_02930
FFIAJL_07630	shell	Lysozyme	13	14	1.08	NA	NA				311	710	596																															DJNDBD_13810		DJJPBD_20210																	FFIAJL_07630																				DJJDBC_24790																													CBBEPK_00850	EOGPAK_00820	PMMMHE_05090 "PMMMHE_23210"		DFGEOD_04080											BKNEHP_24600																CKHHNN_07765														GHPLEN_03090										JHPPCE_08140		ADLLML_02770
FFIAJL_07795	shell	hypothetical protein	26	26	1	NA	NA				254	473	441.5				NLOMDJ_10250																											DJNDBD_13645			DDIKHE_15705														OCDIIC_07655	NGGPOK_07970	FFIAJL_07795	LGAENP_07955	DCLDKI_04820				JGBKOJ_04485																													BCGBLI_23625										FNCMOD_07655	COFGLE_07655			CBBEPK_00675	EOGPAK_00650	PMMMHE_04925													BKNEHP_24765					NLJBBG_04050		ODBBOM_21470		LBCIOI_08090	LIKEFC_21455						CKHHNN_07930							IJOPNE_11000			OFLIIG_15935					KGDPGI_07970									JHPPCE_08305		ADLLML_26090
FFIAJL_07955	shell	hypothetical protein	10	10	1	NA	NA				434	434	434																															DJNDBD_13485																			FFIAJL_07955																																																	CBBEPK_00510	EOGPAK_00490	PMMMHE_04765													BKNEHP_24925																CKHHNN_08090																			EPOBBO_12495					JHPPCE_08465		ADLLML_24825
FFIAJL_10860	shell	hypothetical protein	28	34	1.21	NA	NA				200	1220	964.82			NKLHCN_01115												MIJDMG_20410		GLJFBC_10815						NFGFPA_18645								DJNDBD_18375			DDIKHE_19595															NGGPOK_10765	FFIAJL_10860	LGAENP_10750					JGBKOJ_26980										GNDJMD_06205		PGBHOF_14465									EJNEHC_24245					BJOBCI_10085		MDNAAJ_19880 "MDNAAJ_19875"															CBBEPK_25570	EOGPAK_25365	PMMMHE_05965													BKNEHP_00365	CGJCGN_19415 "CGJCGN_19410"		AJHODI_15255				ODBBOM_23560 "ODBBOM_23555"		LBCIOI_10180 "LBCIOI_10175"	LIKEFC_23545 "LIKEFC_23540"						CKHHNN_11005															KGDPGI_10770									JHPPCE_11380	DIEEIN_15485 "DIEEIN_15480"
AKIIDJ_27855	cloud	hypothetical protein	7	7	1	NA	NA				221	221	221							LPIHEM_22445		IGPPEB_16540																																		CJDPBE_15170																										AKIIDJ_27855																																																	LOMHKE_09775									AIDLFO_13545					EILHBH_23770
AKIIDJ_29370	shell	Putative lumazine-binding	13	13	1	NA	NA				374	374	374						LLABAM_25250	LPIHEM_00585		IGPPEB_02490	AGPCOI_12615																															EEKKCC_04170													BLIPDG_13975															AKIIDJ_29370		NKAKKI_16470			CGANNN_14380	IOFMAC_13950																																																				AIDLFO_17235					EILHBH_19210																					MAJAFM_18835
DJJDBC_03415	shell	Phage tail baseplate hub (GPD)	8	9	1.12	NA	NA				1715	3491	3075																																	DJJPBD_24270							LBLHCH_05640																		CILHPA_00265 "CILHPA_00260"												DJJDBC_03415																																	DFGEOD_01405									LBEEIK_00330															AIDLFO_25485																								DKJBOD_22815
DJJDBC_07605	cloud	hypothetical protein	2	2	1	NA	NA				236	317	276.5																																	DJJPBD_09005																																					DJJDBC_07605
EJNEHC_11385	shell	restriction endonuclease	22	22	1	NA	NA				521	686	668.14	MEOEIE_09875		NKLHCN_19380					IGBODH_00285											JIKEJH_25225		HMGIEG_04705					JMNLMA_07545	JBGGIF_21610	ELFFED_19585	NOMFLK_06770											LBLHCH_18565													FMEFAN_05570		JFBFPL_00525	JGBKOJ_24950					MIMKKG_06300														IOFMAC_19720		EJNEHC_11385				OPCLCI_13155		OBMPGF_15740															OPHMOD_18145																															INCDPE_04760																				EPOBBO_22280				MAJAFM_09405
OPCLCI_07580	cloud	hypothetical protein	5	5	1	NA	NA				317	323	321.8																	GLJFBC_08280																																																																OPCLCI_07580																																KJGOGM_24565																INCDPE_10340												NPGDKE_06290
OPCLCI_11350	shell	Conjugative transposon protein TcpC	18	18	1	NA	NA				1052	1058	1057.33																															DJNDBD_11560																			FFIAJL_21015																				DJJDBC_15325											OPCLCI_11350		OBMPGF_25980																CBBEPK_28205	EOGPAK_27950	PMMMHE_12740		DFGEOD_26250											BKNEHP_27520											PGDFCP_25880					CKHHNN_27700						FBMHDK_03620		MCAPOH_11935	BAOKFO_02885								IKLFBA_24415							JHPPCE_00090		ADLLML_22605
OPCLCI_11510	cloud	hypothetical protein	7	7	1	NA	NA				251	251	251																																																																						DJJDBC_15240											OPCLCI_11510		OBMPGF_26055																				DFGEOD_26335																																	FBMHDK_03690		MCAPOH_12005	BAOKFO_02955
OPCLCI_16565	cloud	hypothetical protein	1	1	1	NA	NA				326	326	326																																																																																	OPCLCI_16565
COFGLE_06345	persistent	hypothetical protein	153	153	1	NA	NA				197	218	213.39		OBDPAD_03720	NKLHCN_04930	NLOMDJ_06785	JIAGNE_21790	LLABAM_06475	LPIHEM_21520	IGBODH_09250	IGPPEB_09975	AGPCOI_09625	CGALJB_12290	AKOHIC_01385	GJPEJG_21335	CLGJPB_10830	MIJDMG_02325	BJJPPJ_09940	GLJFBC_07025	EJALJH_01690	JIKEJH_22210	PKKMDF_04575	HMGIEG_21360	FCHKMG_01685	NFGFPA_18250	IAKHIM_02390	DBEDFI_10845	JMNLMA_18125	JBGGIF_02980	ELFFED_02185	NOMFLK_14120	IDFKNF_06550	DJNDBD_14710	CENFOH_12560	DJJPBD_15845	DDIKHE_16815	HCIPHD_06785	BMDLEM_06560	HOOPBA_03165	LDFCJJ_01180	BJKBEP_12760	LBLHCH_07040	EEKKCC_12155	KKJNHA_04825	CJDPBE_07405	EOJALA_17400	EOBMCO_27645	DPDBNH_18080	HHIHPC_02540	OCDIIC_06345	NGGPOK_06695	FFIAJL_06735	LGAENP_06675	DCLDKI_13220	FMEFAN_10195	BLIPDG_06865	JFBFPL_17955	JGBKOJ_18985	GOLLKO_06655	CILHPA_01680	NGMBEI_19615	ECJCCC_20025	MIMKKG_09730	DAGIEK_05540	JIGEAM_06840	HGOJOK_04155		GNDJMD_02435	DCCOKA_09685	PGBHOF_23520	AKIIDJ_13585	DJJDBC_18595	NKAKKI_22870	EJAPGE_19970	LCIMNJ_06840	CGANNN_07545	IOFMAC_07175	ALDCDA_06640	EJNEHC_06815	KCLCNA_03735	GGPCIF_09890	FBADPK_06720	OPCLCI_01350	BJOBCI_06315	OBMPGF_01510	MDNAAJ_27570	BCGBLI_11665	DLKEFE_07510	BOCKJF_05920	LKOJPJ_07515	BFCAFJ_02045	ONHILL_14745	OJCEBO_05545	BELLDJ_07330	DEJEEC_07460	AAFGNI_06955	FNCMOD_06345	COFGLE_06345	JCEEJN_06580	OPHMOD_05830	CBBEPK_01760	EOGPAK_01725	PMMMHE_22315	GLMLHC_02090	DFGEOD_02730		KOCLMF_04935	LKABHH_25040	JLBBDJ_19225	JCBLLH_07360	IPBOOG_06640	HDIJLM_06625	COBPKG_06545	LBEEIK_01745	KJGOGM_21630	BKNEHP_23705	CGJCGN_00650	GIMIIB_06895	AJHODI_11680	LOMHKE_01740	NLJBBG_05865	CLBHEH_12830	ODBBOM_19885		LBCIOI_06505	LIKEFC_19875	PGDFCP_06415	DJMEJO_20380	AIDLFO_23960	HKGKGK_06655	INCDPE_07180	CKHHNN_06870	EHJPGH_02535	EILHBH_04625	EILKHA_06630	FIHPJD_07020	FCLHFF_06085	FBMHDK_06225	IJOPNE_10960	MCAPOH_06850	BAOKFO_05725	OFLIIG_15895	NPGDKE_08205	PBONEA_06640	BMCPAB_06650	GHPLEN_04800	KGDPGI_06695	BPACMN_17780	IKLFBA_07340	JLFKBF_16440	EPOBBO_10730	LMNAAD_01760	DKJBOD_21400	JJCHFB_20110	MAJAFM_13905	JHPPCE_07245	DIEEIN_23195	ADLLML_03665	AFCPGO_03720
COFGLE_07635	cloud	hypothetical protein	3	3	1	NA	NA				845	845	845																																																OCDIIC_07635																																															FNCMOD_07635	COFGLE_07635
COFGLE_08125	cloud	hypothetical protein	5	5	1	NA	NA				182	233	222.8																																													EOBMCO_11750			OCDIIC_08125																																															FNCMOD_08125	COFGLE_08125																							NLJBBG_03560
COFGLE_09575	persistent	MgtE-N domain-containing protein	156	156	1	NA	NA				473	1001	990.29	MEOEIE_19745	OBDPAD_00630	NKLHCN_01685	NLOMDJ_10445	JIAGNE_05055	LLABAM_08385	LPIHEM_14815	IGBODH_11405	IGPPEB_06750	AGPCOI_06555	CGALJB_15265	AKOHIC_23440	GJPEJG_23725	CLGJPB_01810	MIJDMG_20975	BJJPPJ_06670	GLJFBC_10245	EJALJH_04615	JIKEJH_15860	PKKMDF_01435	HMGIEG_17140	FCHKMG_18615	NFGFPA_09260	IAKHIM_17430	DBEDFI_18255	JMNLMA_24375	JBGGIF_22850	ELFFED_22880	NOMFLK_23095	IDFKNF_09860	DJNDBD_18940	CENFOH_15600	DJJPBD_06885	DDIKHE_19030	HCIPHD_10190	BMDLEM_09730	HOOPBA_06570	LDFCJJ_03805	BJKBEP_16435	LBLHCH_10090	EEKKCC_15270	KKJNHA_07965	CJDPBE_10650	EOJALA_10875	EOBMCO_10250	DPDBNH_14990	HHIHPC_17195	OCDIIC_09575	NGGPOK_10195	FFIAJL_10295	LGAENP_10185	DCLDKI_14635	FMEFAN_14150	BLIPDG_10140	JFBFPL_24925	JGBKOJ_18360	GOLLKO_09880	CILHPA_22820	NGMBEI_22610	ECJCCC_22960	MIMKKG_12715	DAGIEK_02460	JIGEAM_04830	HGOJOK_01235	OJNGFP_07710	GNDJMD_05640	DCCOKA_23535	PGBHOF_15025	AKIIDJ_17740	DJJDBC_12700	NKAKKI_22290	EJAPGE_23350	LCIMNJ_10165	CGANNN_10810	IOFMAC_10235	ALDCDA_09635	EJNEHC_23675	KCLCNA_00565	GGPCIF_12805	FBADPK_10110	OPCLCI_07395	BJOBCI_09515	OBMPGF_23775	MDNAAJ_26910	BCGBLI_14605	DLKEFE_04120	BOCKJF_09305	LKOJPJ_04130	BFCAFJ_13585	ONHILL_11360	OJCEBO_08930	BELLDJ_03940	DEJEEC_04075	AAFGNI_03560	FNCMOD_09575	COFGLE_09575	JCEEJN_09660	OPHMOD_25475	CBBEPK_26145	EOGPAK_25930	PMMMHE_06530	GLMLHC_07880	DFGEOD_05835		KOCLMF_09530	LKABHH_17650	JLBBDJ_09050	JCBLLH_16940	IPBOOG_01470	HDIJLM_09610	COBPKG_09520	LBEEIK_06565	KJGOGM_24815	BKNEHP_27270	CGJCGN_19985	GIMIIB_09985	AJHODI_14685	LOMHKE_05040	NLJBBG_02130	CLBHEH_09510	ODBBOM_22985	EFPCMC_10220	LBCIOI_09605	LIKEFC_22970	PGDFCP_09755	DJMEJO_23540	AIDLFO_20655	HKGKGK_10025	INCDPE_10580	CKHHNN_10435	EHJPGH_05705	EILHBH_01485	EILKHA_10120	FIHPJD_10035	FCLHFF_09185	FBMHDK_09235	IJOPNE_14250	MCAPOH_09860	BAOKFO_08735	OFLIIG_24325	NPGDKE_11525	PBONEA_09590	BMCPAB_09700	GHPLEN_01345	KGDPGI_10200	BPACMN_03925	IKLFBA_05110	JLFKBF_04610	EPOBBO_15875	LMNAAD_12990	DKJBOD_18245	JJCHFB_16700	MAJAFM_01640	JHPPCE_10815	DIEEIN_14910	ADLLML_01780	AFCPGO_07675
COFGLE_12165	cloud	Spore germination protein KA	4	4	1	NA	NA				1460	1460	1460																																																OCDIIC_12165																																															FNCMOD_12165	COFGLE_12165																							NLJBBG_26280
COFGLE_21160	cloud	hypothetical protein	3	3	1	NA	NA				1814	1814	1814																																																OCDIIC_21105																																															FNCMOD_21105	COFGLE_21160
HDIJLM_14865	cloud	hypothetical protein	3	3	1	NA	NA				1361	1361	1361																									DBEDFI_01310																																																																																					HDIJLM_14865																							EILKHA_15355
HDIJLM_17450	shell	GCN5-like N-acetyltransferase	28	28	1	NA	NA				218	221	218.86	MEOEIE_22615														MIJDMG_16005	BJJPPJ_19900									DBEDFI_03900						DJNDBD_10750																HHIHPC_26670			FFIAJL_19175							GOLLKO_17700		NGMBEI_04710	ECJCCC_05035	MIMKKG_05555		JIGEAM_22575																	FBADPK_18415																		OPHMOD_17440	CBBEPK_17000	EOGPAK_16845	PMMMHE_27185									HDIJLM_17450			KJGOGM_06735	BKNEHP_08745	CGJCGN_22280	GIMIIB_17280														CKHHNN_19395			EILKHA_17940																			JJCHFB_13450		JHPPCE_19755	DIEEIN_08050	ADLLML_08975
NLJBBG_24870	cloud	hypothetical protein	1	1	1	NA	NA				431	431	431																																																																																																																							NLJBBG_24870
NLJBBG_25030	cloud	hypothetical protein	1	1	1	NA	NA				101	101	101																																																																																																																							NLJBBG_25030
CLBHEH_06765	cloud	ABC transporter ATP-binding protein	2	2	1	NA	NA				719	722	720.5																																																														DAGIEK_25645																																																										CLBHEH_06765
PGDFCP_15385	cloud	hypothetical protein	6	17	2.83	NA	NA				206	5771	1838.53														CLGJPB_13970		BJJPPJ_25705 "BJJPPJ_28040" "BJJPPJ_26890" "BJJPPJ_28035" "BJJPPJ_26895" "BJJPPJ_29210"																															HHIHPC_28985 "HHIHPC_29015" "HHIHPC_29155" "HHIHPC_29160" "HHIHPC_29200" "HHIHPC_29010"										GOLLKO_15330 "GOLLKO_15325"																																																						COBPKG_15760														PGDFCP_15385
EHJPGH_23080	cloud	2-amino-4-hydroxy-6-hydroxymethyldihydropteridine diphosphokinase	3	3	1	NA	NA				482	482	482																																																															JIGEAM_18610																																														IPBOOG_26680																						EHJPGH_23080
EHJPGH_23240	cloud	UPF0291 protein EGM68_12880	2	2	1	NA	NA				218	218	218																	GLJFBC_13035																																																																																																																		EHJPGH_23240
EHJPGH_23560	cloud	Exonuclease VII, large subunit	5	5	1	NA	NA				1016	1019	1017.2																																																											NGMBEI_26380			DAGIEK_25865																																																																					EHJPGH_23560															BPACMN_03450		JLFKBF_05085
EHJPGH_23880	cloud	hypothetical protein	1	1	1	NA	NA				575	575	575																																																																																																																																			EHJPGH_23880
EHJPGH_26215	cloud	hypothetical protein	7	7	1	NA	NA				137	146	143.43	MEOEIE_01440																																																												MIMKKG_23315															ALDCDA_03420																																																							EHJPGH_26215					FBMHDK_25375		MCAPOH_26915	BAOKFO_25385
BAOKFO_23000	cloud	HD domain-containing protein	3	3	1	NA	NA				1919	1919	1919																																																																																																																																								FBMHDK_22125		MCAPOH_23240	BAOKFO_23000
OFLIIG_07250	cloud	hypothetical protein	3	3	1	NA	NA				437	437	437																																																																				PGBHOF_21565																																																																					IJOPNE_18240			OFLIIG_07250
OFLIIG_09170	cloud	hypothetical protein	1	1	1	NA	NA				491	491	491																																																																																																																																												OFLIIG_09170
KGDPGI_29095	cloud	AAA-31 domain-containing protein	3	3	1	NA	NA				1619	1619	1619																																	DJJPBD_08780																NGGPOK_28245																																																																																																KGDPGI_29095
KGDPGI_29255	cloud	hypothetical protein	3	3	1	NA	NA				452	452	452																																	DJJPBD_08630																NGGPOK_28405																																																																																																KGDPGI_29255
KGDPGI_29415	cloud	hypothetical protein	3	3	1	NA	NA				1016	1016	1016																																	DJJPBD_08480																NGGPOK_28565																																																																																																KGDPGI_29415
KGDPGI_29575	cloud	DUF91 domain-containing protein	3	3	1	NA	NA				998	998	998																																	DJJPBD_08325																NGGPOK_28725																																																																																																KGDPGI_29575
BPACMN_03325	cloud	hypothetical protein	2	2	1	NA	NA				221	221	221																																																																																																																																																		BPACMN_03325		JLFKBF_05210
BPACMN_03485	cloud	Subtilisin	2	2	1	NA	NA				1007	1007	1007																																																																																																																																																		BPACMN_03485		JLFKBF_05050
BPACMN_03650	cloud	FGE-sulfatase domain-containing protein	2	2	1	NA	NA				797	797	797																																																																																																																																																		BPACMN_03650		JLFKBF_04885
BPACMN_03810	cloud	hypothetical protein	2	2	1	NA	NA				191	191	191																																																																																																																																																		BPACMN_03810		JLFKBF_04725
BPACMN_12350	cloud	hypothetical protein	2	2	1	NA	NA				434	434	434																																																																																																																																																		BPACMN_12350		JLFKBF_11010
NKLHCN_11405	shell	hypothetical protein	14	14	1	NA	NA				170	170	170			NKLHCN_11405		JIAGNE_08600							AKOHIC_07750					GLJFBC_00620		JIKEJH_11835		HMGIEG_14240					JMNLMA_09170	JBGGIF_09290	ELFFED_09510	NOMFLK_09305																																	DAGIEK_11850	JIGEAM_20540			GNDJMD_24375																															JCEEJN_00140
NKLHCN_14480	cloud	ABC transporter permease	1	1	1	NA	NA				1403	1403	1403			NKLHCN_14480
NKLHCN_17080	shell	Glycosyltransferase involved in cell wallbisynthesis	16	16	1	NA	NA				707	707	707			NKLHCN_17080		JIAGNE_23525							AKOHIC_13550					GLJFBC_20615		JIKEJH_24180		HMGIEG_22190													DDIKHE_21175															NGGPOK_20675		LGAENP_21550					JGBKOJ_09095						DAGIEK_17490				GNDJMD_15515		PGBHOF_18205														BJOBCI_19900															JCEEJN_20070																																																KGDPGI_20675
NKLHCN_19740	persistent	AraC family transcriptional regulator	150	151	1.01	NA	NA				416	965	948.55	MEOEIE_10250	OBDPAD_22550	NKLHCN_19740	NLOMDJ_18500	JIAGNE_11865	LLABAM_18160	LPIHEM_17495	IGBODH_00665	IGPPEB_18125	AGPCOI_22720	CGALJB_09340	AKOHIC_15720	GJPEJG_08625	CLGJPB_08905	MIJDMG_18455	BJJPPJ_08910	GLJFBC_18320	EJALJH_23615	JIKEJH_25575	PKKMDF_17150	HMGIEG_05055	FCHKMG_05030	NFGFPA_12210	IAKHIM_21820	DBEDFI_04255	JMNLMA_07890	JBGGIF_21265	ELFFED_19930	NOMFLK_06425	IDFKNF_20835	DJNDBD_24730	CENFOH_24120	DJJPBD_25240	DDIKHE_07525	HCIPHD_18995	BMDLEM_18740	HOOPBA_16310	LDFCJJ_01490	BJKBEP_22955	LBLHCH_18180	EEKKCC_08905	KKJNHA_17965	CJDPBE_22300	EOJALA_04130	EOBMCO_17775	DPDBNH_21590	HHIHPC_19435	OCDIIC_16950	NGGPOK_18420	FFIAJL_19515	LGAENP_19300	DCLDKI_19035	FMEFAN_05185	BLIPDG_18880	JFBFPL_08960	JGBKOJ_24585	GOLLKO_18075	CILHPA_21600	NGMBEI_05140	ECJCCC_05410	MIMKKG_05955	DAGIEK_19740	JIGEAM_19480	HGOJOK_07960	OJNGFP_00240	GNDJMD_11145	DCCOKA_10360	PGBHOF_04270	AKIIDJ_27365	DJJDBC_04915	NKAKKI_25270	EJAPGE_05250	LCIMNJ_17100	CGANNN_19435	IOFMAC_19310	ALDCDA_17635	EJNEHC_11040	KCLCNA_15035	GGPCIF_00365	FBADPK_18770	OPCLCI_12800	BJOBCI_17705	OBMPGF_16095		BCGBLI_10055	DLKEFE_12015	BOCKJF_11835	LKOJPJ_12020	BFCAFJ_05655	ONHILL_04535	OJCEBO_11460	BELLDJ_11835	DEJEEC_12015	AAFGNI_11495	FNCMOD_16950	COFGLE_16960	JCEEJN_17825	OPHMOD_17790	CBBEPK_16500	EOGPAK_16350	PMMMHE_26690	GLMLHC_14040	DFGEOD_15760		KOCLMF_19565	LKABHH_05050	JLBBDJ_24490	JCBLLH_24170	IPBOOG_21410	HDIJLM_17800	COBPKG_18060	LBEEIK_05715	KJGOGM_07135	BKNEHP_09235	CGJCGN_21910	GIMIIB_17665	AJHODI_22475	LOMHKE_13400	NLJBBG_20970	CLBHEH_01790	ODBBOM_05285	EFPCMC_17780 "EFPCMC_17785"	LBCIOI_17320	LIKEFC_05285	PGDFCP_17665	DJMEJO_05345	AIDLFO_11900	HKGKGK_18205		CKHHNN_19885	EHJPGH_15605	EILHBH_09235	EILKHA_18290	FIHPJD_17725	FCLHFF_15735	FBMHDK_15215	IJOPNE_09140	MCAPOH_13940	BAOKFO_11630	OFLIIG_05695			BMCPAB_17585	GHPLEN_15300	KGDPGI_18420	BPACMN_20280	IKLFBA_12305	JLFKBF_20200	EPOBBO_05805		DKJBOD_10340	JJCHFB_13840	MAJAFM_08995	JHPPCE_20250	DIEEIN_22230	ADLLML_10430
NKLHCN_19905	cloud	hypothetical protein	1	1	1	NA	NA				677	677	677			NKLHCN_19905
GJPEJG_20825	cloud	hypothetical protein	3	3	1	NA	NA				131	161	151													GJPEJG_20825																																																				OJNGFP_26200																																																															HKGKGK_11645
CLGJPB_05495	shell	Phage protein	8	8	1	NA	NA				356	377	358.62			NKLHCN_18295					IGBODH_08550						CLGJPB_05495																			DJJPBD_26895						BJKBEP_12085														FMEFAN_09685																																																								IPBOOG_04870																																									LMNAAD_23335
CLGJPB_06465	cloud	Alpha/beta hydrolase	1	1	1	NA	NA				953	953	953														CLGJPB_06465
CLGJPB_06955	cloud	ISXO2-like transposase domain-containing protein	1	1	1	NA	NA				710	710	710														CLGJPB_06955
PKKMDF_16425	shell	hypothetical protein	26	26	1	NA	NA				110	122	112.19								IGBODH_08460											JIKEJH_22410	PKKMDF_16425	HMGIEG_21160															BMDLEM_10820	HOOPBA_03360	LDFCJJ_00980	BJKBEP_12960																																															DLKEFE_07315	BOCKJF_06110	LKOJPJ_07325	BFCAFJ_10390	ONHILL_14550	OJCEBO_05735	BELLDJ_07135	DEJEEC_07270	AAFGNI_06760											KOCLMF_04740	LKABHH_24845	JLBBDJ_19015	JCBLLH_07165										LOMHKE_09220											INCDPE_03215				EILKHA_08125											GHPLEN_04615								JJCHFB_18555
PKKMDF_21690	shell	DGQHR domain-containing protein	19	19	1	NA	NA				674	998	947.63			NKLHCN_22105							AGPCOI_24445							GLJFBC_15985			PKKMDF_21690		FCHKMG_07275		IAKHIM_09315																											LGAENP_16655											DAGIEK_17810				GNDJMD_08985						EJAPGE_07100																									JCEEJN_19750					GLMLHC_05895																LOMHKE_22860		CLBHEH_18005															FCLHFF_20180	FBMHDK_21410		MCAPOH_23955	BAOKFO_22285		NPGDKE_22655
HMGIEG_02490	cloud	Response regulator receiver domain protein	3	3	1	NA	NA				380	380	380																			JIKEJH_21675		HMGIEG_02490																																FMEFAN_20695
HMGIEG_02655	cloud	AAA family ATPase	4	4	1	NA	NA				524	524	524																			JIKEJH_21510		HMGIEG_02655																																																																																																																									PBONEA_13980							EPOBBO_01180
HMGIEG_02975	cloud	PSP1 C-terminal domain-containing protein	4	4	1	NA	NA				575	575	575																			JIKEJH_21190		HMGIEG_02975																																FMEFAN_20235																AKIIDJ_16730
IDFKNF_14390	cloud	NADH:flavin oxidoreductase	2	2	1	NA	NA				1097	1097	1097																														IDFKNF_14390																									JFBFPL_05410
IDFKNF_14550	cloud	hypothetical protein	1	1	1	NA	NA				200	200	200																														IDFKNF_14550
IDFKNF_14870	cloud	hypothetical protein	1	1	1	NA	NA				173	173	173																														IDFKNF_14870
IDFKNF_15030	cloud	TIGR02391 family protein	1	1	1	NA	NA				1586	1586	1586																														IDFKNF_15030
IDFKNF_15700	cloud	YvrJ family protein	3	3	1	NA	NA				182	182	182				NLOMDJ_27015																										IDFKNF_15700																																																																																									NLJBBG_26735
IDFKNF_16040	cloud	hypothetical protein	1	1	1	NA	NA				392	392	392																														IDFKNF_16040
IDFKNF_16200	cloud	dUTPase-like domain-containing protein	1	1	1	NA	NA				746	746	746																														IDFKNF_16200
IDFKNF_16360	cloud	PSP1 C-terminal domain-containing protein	1	1	1	NA	NA				572	572	572																														IDFKNF_16360
IDFKNF_26135	cloud	Glucose-1-phosphate cytidylyltransferase	6	6	1	NA	NA				773	773	773																														IDFKNF_26135																			NGGPOK_23645		LGAENP_24545					JGBKOJ_20865									OJNGFP_10495																																																																																KGDPGI_23655
IDFKNF_27255	cloud	hypothetical protein	1	1	1	NA	NA				254	254	254																														IDFKNF_27255
IDFKNF_28870	cloud	hypothetical protein	1	1	1	NA	NA				404	404	404																														IDFKNF_28870
IDFKNF_29060	cloud	hypothetical protein	1	1	1	NA	NA				293	293	293																														IDFKNF_29060
IDFKNF_29220	cloud	hypothetical protein	1	1	1	NA	NA				539	539	539																														IDFKNF_29220
IDFKNF_29380	cloud	hypothetical protein	1	1	1	NA	NA				350	350	350																														IDFKNF_29380
IDFKNF_29540	cloud	hypothetical protein	1	1	1	NA	NA				398	398	398																														IDFKNF_29540
IDFKNF_29710	persistent	Copper amine oxidase	155	163	1.05	NA	NA				926	950	943.52	MEOEIE_06215	OBDPAD_05330	NKLHCN_06360	NLOMDJ_05215	JIAGNE_14140	LLABAM_23065	LPIHEM_19055	IGBODH_21550	IGPPEB_11600	AGPCOI_11195	CGALJB_01435	AKOHIC_02815	GJPEJG_05145	CLGJPB_12405	MIJDMG_00870	BJJPPJ_21175	GLJFBC_05595	EJALJH_19820	JIKEJH_18210	PKKMDF_06090	HMGIEG_11180	FCHKMG_00035	NFGFPA_16365	IAKHIM_04040	DBEDFI_12345	JMNLMA_19795	JBGGIF_04885	ELFFED_00280	NOMFLK_16025	IDFKNF_05035 "IDFKNF_29710" "IDFKNF_15245"	DJNDBD_16490	CENFOH_11000	DJJPBD_24380	DDIKHE_18400	HCIPHD_05160	BMDLEM_04930	HOOPBA_01270	LDFCJJ_11895	BJKBEP_10685	LBLHCH_05535	EEKKCC_10555	KKJNHA_23575	CJDPBE_00150	EOJALA_18800	EOBMCO_01140	DPDBNH_19690	HHIHPC_06975	OCDIIC_04920	NGGPOK_05275	FFIAJL_04860	LGAENP_27700 "LGAENP_05260" "LGAENP_28705"	DCLDKI_17120	FMEFAN_08335	BLIPDG_04890	JFBFPL_26495	JGBKOJ_11450 "JGBKOJ_09610" "JGBKOJ_05890"	GOLLKO_05160	CILHPA_00155	NGMBEI_18150	ECJCCC_18550	MIMKKG_08250	DAGIEK_06995	JIGEAM_11670	HGOJOK_05670		GNDJMD_00990	DCCOKA_17665	PGBHOF_08735	AKIIDJ_03445	DJJDBC_03305	NKAKKI_00960	EJAPGE_18495	LCIMNJ_05250	CGANNN_05890	IOFMAC_05570	ALDCDA_05110	EJNEHC_08270	KCLCNA_23765	GGPCIF_11335	FBADPK_05180	OPCLCI_15390	BJOBCI_04860	OBMPGF_03000	MDNAAJ_10430	BCGBLI_21110	DLKEFE_09400	BOCKJF_04025	LKOJPJ_09410	BFCAFJ_19145	ONHILL_19365	OJCEBO_03650	BELLDJ_09225	DEJEEC_09355	AAFGNI_08850	FNCMOD_04920	COFGLE_04925	JCEEJN_05125	OPHMOD_08785	CBBEPK_03675	EOGPAK_03620	PMMMHE_11300	GLMLHC_03740	DFGEOD_01295		KOCLMF_22290	LKABHH_08295	JLBBDJ_12345	JCBLLH_14040	IPBOOG_08505	HDIJLM_05130	COBPKG_05090	LBEEIK_00225	KJGOGM_20145	BKNEHP_21830	CGJCGN_23275	GIMIIB_05385	AJHODI_10255	LOMHKE_00230	NLJBBG_07315	CLBHEH_14350	ODBBOM_18425	EFPCMC_05520	LBCIOI_05045	LIKEFC_18415	PGDFCP_04975	DJMEJO_18470	AIDLFO_25615	HKGKGK_05060	INCDPE_05775	CKHHNN_04985	EHJPGH_01045	EILHBH_06125	EILKHA_05135	FIHPJD_05225	FCLHFF_04635	FBMHDK_04785	IJOPNE_19635	MCAPOH_00850 "MCAPOH_03715" "MCAPOH_05410"	BAOKFO_04285	OFLIIG_17055	NPGDKE_06645	PBONEA_05205	BMCPAB_05210	GHPLEN_06340	KGDPGI_05275	BPACMN_15710	IKLFBA_05920	JLFKBF_13490	EPOBBO_24690	LMNAAD_00175	DKJBOD_22920	JJCHFB_21560	MAJAFM_15495	JHPPCE_05370	DIEEIN_01375	ADLLML_13740	AFCPGO_05110
IDFKNF_29880	cloud	hypothetical protein	1	1	1	NA	NA				215	215	215																														IDFKNF_29880
DJNDBD_00030	cloud	hypothetical protein	1	1	1	NA	NA				173	173	173																															DJNDBD_00030
DPDBNH_25795	shell	hypothetical protein	10	10	1	NA	NA				575	575	575		OBDPAD_25885				LLABAM_12130	LPIHEM_14070		IGPPEB_12250	AGPCOI_11865										PKKMDF_08660			NFGFPA_16020											DDIKHE_10395							EEKKCC_03475					DPDBNH_25795
FMEFAN_16205	persistent	DUF2953 domain-containing protein	152	152	1	NA	NA				686	716	712.11	MEOEIE_15865	OBDPAD_07675	NKLHCN_22765	NLOMDJ_15740	JIAGNE_13870	LLABAM_16210	LPIHEM_26345	IGBODH_17485	IGPPEB_19940	AGPCOI_17895	CGALJB_02875	AKOHIC_18455	GJPEJG_02740	CLGJPB_14625	MIJDMG_22545	BJJPPJ_03895	GLJFBC_15380		JIKEJH_02160	PKKMDF_10835	HMGIEG_27095	FCHKMG_16460	NFGFPA_19955	IAKHIM_10040	DBEDFI_00920	JMNLMA_11135	JBGGIF_11665	ELFFED_14010	NOMFLK_03500	IDFKNF_18195	DJNDBD_08370	CENFOH_21150	DJJPBD_00680	DDIKHE_15310	HCIPHD_15745	BMDLEM_15855	HOOPBA_09940	LDFCJJ_09435	BJKBEP_25970	LBLHCH_15125	EEKKCC_06080	KKJNHA_14245	CJDPBE_05955	EOJALA_06790	EOBMCO_20030	DPDBNH_03180	HHIHPC_14420	OCDIIC_14100	NGGPOK_15265	FFIAJL_16790	LGAENP_16025	DCLDKI_21575	FMEFAN_16205	BLIPDG_15930	JFBFPL_20395	JGBKOJ_06575		CILHPA_07470	NGMBEI_02300	ECJCCC_02560	MIMKKG_03050	DAGIEK_22390	JIGEAM_00920	HGOJOK_10855		GNDJMD_08335	DCCOKA_07200	PGBHOF_13370	AKIIDJ_23330	DJJDBC_23995	NKAKKI_05875	EJAPGE_02420	LCIMNJ_14180	CGANNN_16630	IOFMAC_16385	ALDCDA_14740	EJNEHC_13585	KCLCNA_11820	GGPCIF_03275	FBADPK_15900	OPCLCI_17585	BJOBCI_14905	OBMPGF_18925		BCGBLI_07305	DLKEFE_15390	BOCKJF_15210	LKOJPJ_15395	BFCAFJ_09030	ONHILL_07910	OJCEBO_14835	BELLDJ_15210	DEJEEC_15390	AAFGNI_14870	FNCMOD_14105	COFGLE_14105	JCEEJN_15165	OPHMOD_11280	CBBEPK_19465	EOGPAK_19280	PMMMHE_18470	GLMLHC_05175	DFGEOD_18480		KOCLMF_16125	LKABHH_13180	JLBBDJ_04335	JCBLLH_02510	IPBOOG_24240	HDIJLM_14475	COBPKG_14735	LBEEIK_11750	KJGOGM_03775	BKNEHP_06365	CGJCGN_10810	GIMIIB_14845	AJHODI_19640	LOMHKE_10775	NLJBBG_23735	CLBHEH_04560	ODBBOM_02485	EFPCMC_15030	LBCIOI_14510	LIKEFC_02470	PGDFCP_14820	DJMEJO_02105	AIDLFO_15335	HKGKGK_15420	INCDPE_14910	CKHHNN_17015	EHJPGH_18760	EILHBH_14180	EILKHA_14965	FIHPJD_14910	FCLHFF_12860	FBMHDK_12045	IJOPNE_06265	MCAPOH_17110	BAOKFO_14805	OFLIIG_14060	NPGDKE_02485	PBONEA_15630	BMCPAB_14705	GHPLEN_11540	KGDPGI_15270	BPACMN_02065	IKLFBA_08540	JLFKBF_02065	EPOBBO_02825	LMNAAD_09870	DKJBOD_13075	JJCHFB_08075	MAJAFM_11530	JHPPCE_17375	DIEEIN_11030	ADLLML_19125	AFCPGO_11180
FMEFAN_17685	shell	hypothetical protein	9	9	1	NA	NA				101	101	101																																								LBLHCH_05300													FMEFAN_17685					CILHPA_14155												DJJDBC_20370																																	DFGEOD_01060									LBEEIK_25140																																GHPLEN_08255						LMNAAD_19485	DKJBOD_23160
FMEFAN_20260	cloud	hypothetical protein	1	1	1	NA	NA				329	329	329																																																					FMEFAN_20260
FMEFAN_20585	cloud	hypothetical protein	3	3	1	NA	NA				203	203	203																														IDFKNF_16765																							FMEFAN_20585																																																																																									PBONEA_14060
FMEFAN_20745	cloud	hypothetical protein	1	1	1	NA	NA				188	188	188																																																					FMEFAN_20745
FMEFAN_20910	cloud	DUF2726 domain-containing protein	1	1	1	NA	NA				1001	1001	1001																																																					FMEFAN_20910
FMEFAN_21075	shell	hypothetical protein	10	10	1	NA	NA				431	494	439.4																			JIKEJH_22030		HMGIEG_02135					JMNLMA_12145	JBGGIF_12675	ELFFED_13000	NOMFLK_02490	IDFKNF_17200																							FMEFAN_21075																																																																																									PBONEA_14525							EPOBBO_01790
FMEFAN_25345	cloud	hypothetical protein	3	3	1	NA	NA				401	437	425																																							BJKBEP_03915	LBLHCH_25365													FMEFAN_25345
GNDJMD_12160	persistent	Aminomethyltransferase	155	155	1	NA	NA				938	1181	1098.06	MEOEIE_09305	OBDPAD_24035	NKLHCN_18765	NLOMDJ_19435	JIAGNE_00645	LLABAM_05775	LPIHEM_18495	IGBODH_05000	IGPPEB_03160	AGPCOI_02410	CGALJB_08515	AKOHIC_14800	GJPEJG_07590	CLGJPB_07875	MIJDMG_19315	BJJPPJ_02760	GLJFBC_19335	EJALJH_11355	JIKEJH_06075	PKKMDF_18030	HMGIEG_08350	FCHKMG_04355	NFGFPA_13100	IAKHIM_20870	DBEDFI_05115	JMNLMA_05335	JBGGIF_25365	ELFFED_25355	NOMFLK_25685	IDFKNF_21810	DJNDBD_23925	CENFOH_25055	DJJPBD_18810	DDIKHE_06635	HCIPHD_19985	BMDLEM_19660	HOOPBA_17170	LDFCJJ_03370	BJKBEP_22015	LBLHCH_19285	EEKKCC_09885	KKJNHA_17095	CJDPBE_01580	EOJALA_03235	EOBMCO_18720	DPDBNH_22565	HHIHPC_13285	OCDIIC_17815	NGGPOK_19410	FFIAJL_20320	LGAENP_20290	DCLDKI_04535	FMEFAN_06335	BLIPDG_19895	JFBFPL_15820	JGBKOJ_10980	GOLLKO_18940	CILHPA_16345	NGMBEI_05990	ECJCCC_06265	MIMKKG_06835	DAGIEK_18785	JIGEAM_17170	HGOJOK_07115	OJNGFP_21585	GNDJMD_12160	DCCOKA_03140	PGBHOF_02970	AKIIDJ_26420	DJJDBC_21465	NKAKKI_05570	EJAPGE_06150	LCIMNJ_18010	CGANNN_20365	IOFMAC_20265	ALDCDA_18475	EJNEHC_11965	KCLCNA_22965	GGPCIF_16990	FBADPK_19630	OPCLCI_13750	BJOBCI_18660	OBMPGF_15150	MDNAAJ_13710	BCGBLI_23340	DLKEFE_11155	BOCKJF_10975	LKOJPJ_11160	BFCAFJ_04795	ONHILL_03675	OJCEBO_10600	BELLDJ_10975	DEJEEC_11155	AAFGNI_10635	FNCMOD_17815	COFGLE_17825	JCEEJN_18775	OPHMOD_23660	CBBEPK_15690	EOGPAK_15545	PMMMHE_25885	GLMLHC_14990	DFGEOD_14785		KOCLMF_20425	LKABHH_05910	JLBBDJ_23630	JCBLLH_25030	IPBOOG_20560	HDIJLM_18660	COBPKG_18830	LBEEIK_23440	KJGOGM_07990	BKNEHP_10040	CGJCGN_05480	GIMIIB_18475	AJHODI_23360	LOMHKE_14300	NLJBBG_20075	CLBHEH_00865	ODBBOM_06125	EFPCMC_19075	LBCIOI_18155	LIKEFC_06130	PGDFCP_18490	DJMEJO_06200	AIDLFO_10920	HKGKGK_19265	INCDPE_18495	CKHHNN_20690	EHJPGH_16445	EILHBH_10230	EILKHA_19155	FIHPJD_18610	FCLHFF_16565	FBMHDK_16100	IJOPNE_09965	MCAPOH_13050	BAOKFO_10745	OFLIIG_01355	NPGDKE_06020	PBONEA_18825	BMCPAB_18395	GHPLEN_16385	KGDPGI_19410	BPACMN_16235	IKLFBA_19395	JLFKBF_14895	EPOBBO_18460	LMNAAD_14760	DKJBOD_09400	JJCHFB_14695	MAJAFM_09950	JHPPCE_21055	DIEEIN_23835	ADLLML_20175
GNDJMD_17435	cloud	type II toxin-antitoxin system HicA family toxin	4	4	1	NA	NA				98	224	192.5			NKLHCN_18540																																																															GNDJMD_17435		PGBHOF_23975																																																																																		LMNAAD_14540
GNDJMD_20580	cloud	hypothetical protein	1	1	1	NA	NA				254	254	254																																																																		GNDJMD_20580
LCIMNJ_21995	cloud	Transport permease protein	1	1	1	NA	NA				764	764	764																																																																									LCIMNJ_21995
CGANNN_01170	cloud	family 43 glycosylhydrolase	6	6	1	NA	NA				362	536	478										AGPCOI_26530																																												BLIPDG_00790																				CGANNN_01170				KCLCNA_16410																																																	AIDLFO_02820					EILHBH_24245
BJOBCI_02330	cloud	hypothetical protein	2	2	1	NA	NA				812	1814	1313																																																																																		BJOBCI_02330																																												DJMEJO_16055
BJOBCI_03295	cloud	hypothetical protein	1	1	1	NA	NA				338	338	338																																																																																		BJOBCI_03295
BJOBCI_08155	cloud	hypothetical protein	1	1	1	NA	NA				503	503	503																																																																																		BJOBCI_08155
CBBEPK_25085	cloud	hypothetical protein	1	1	1	NA	NA				419	419	419																																																																																																			CBBEPK_25085
KJGOGM_24545	cloud	hypothetical protein	1	1	1	NA	NA				551	551	551																																																																																																																	KJGOGM_24545
EFPCMC_24930	cloud	hypothetical protein	1	1	1	NA	NA				212	212	212																																																																																																																										EFPCMC_24930
LBCIOI_08185	cloud	hypothetical protein	3	3	1	NA	NA				188	188	188																																																																																																																									ODBBOM_21565		LBCIOI_08185	LIKEFC_21550
EHJPGH_03305	cloud	DUF4145 domain-containing protein	1	1	1	NA	NA				572	572	572																																																																																																																																			EHJPGH_03305
EHJPGH_17300	cloud	hypothetical protein	1	1	1	NA	NA				623	623	623																																																																																																																																			EHJPGH_17300
FBMHDK_20970	cloud	hypothetical protein	4	4	1	NA	NA				620	620	620			NKLHCN_25015																																																																																																																																					FBMHDK_20970		MCAPOH_21540	BAOKFO_19255
FBMHDK_21135	shell	hypothetical protein	11	11	1	NA	NA				281	281	281																		EJALJH_02890														CENFOH_18880																															JIGEAM_07805														EJNEHC_01940																																										NLJBBG_26760			EFPCMC_12950							INCDPE_12935							FBMHDK_21135		MCAPOH_21375	BAOKFO_19090			PBONEA_11965
IJOPNE_03755	cloud	phage portal protein	6	6	1	NA	NA				1469	1469	1469								IGBODH_08585																																														BLIPDG_06355																																																																	NLJBBG_04675														EILKHA_08255				IJOPNE_03755			OFLIIG_15605
JJCHFB_06805	shell	Sodium:melibiose symporter	110	110	1	NA	NA				1385	1394	1388.03	MEOEIE_10720		NKLHCN_25425		JIAGNE_09370							AKOHIC_20815			MIJDMG_24705	BJJPPJ_18205	GLJFBC_12780		JIKEJH_17645		HMGIEG_19860	FCHKMG_17770	NFGFPA_03115	IAKHIM_16585	DBEDFI_21080	JMNLMA_13385	JBGGIF_10415	ELFFED_15260	NOMFLK_10690		DJNDBD_04675		DJJPBD_07695	DDIKHE_24590			HOOPBA_24900	LDFCJJ_21675		LBLHCH_10890							HHIHPC_24975	OCDIIC_10340	NGGPOK_12825	FFIAJL_12680	LGAENP_12800	DCLDKI_14410	FMEFAN_26865			JGBKOJ_18890	GOLLKO_12425	CILHPA_18245	NGMBEI_25165	ECJCCC_00130	MIMKKG_00445	DAGIEK_24910	JIGEAM_07680	HGOJOK_24295		GNDJMD_18140		PGBHOF_24065		DJJDBC_02135						ALDCDA_12105	EJNEHC_02065		GGPCIF_05605	FBADPK_12735	OPCLCI_04335	BJOBCI_12235	OBMPGF_21310	MDNAAJ_18045	BCGBLI_03420	DLKEFE_01890	BOCKJF_22460	LKOJPJ_01955	BFCAFJ_23250	ONHILL_01770	OJCEBO_01335	BELLDJ_22465	DEJEEC_01775	AAFGNI_01325	FNCMOD_10340	COFGLE_10340	JCEEJN_12160	OPHMOD_08060	CBBEPK_23665	EOGPAK_23455	PMMMHE_10165	GLMLHC_07035	DFGEOD_06645		KOCLMF_12660	LKABHH_03415	JLBBDJ_17535	JCBLLH_15270	IPBOOG_03110	HDIJLM_12085	COBPKG_11940	LBEEIK_24575	KJGOGM_01350	BKNEHP_02230	CGJCGN_15715	GIMIIB_12475	AJHODI_17205		NLJBBG_01365		ODBBOM_00130		LBCIOI_12160	LIKEFC_00120	PGDFCP_12330	DJMEJO_25980			INCDPE_11390	CKHHNN_12875	EHJPGH_13270		EILKHA_12590	FIHPJD_12510	FCLHFF_01430	FBMHDK_21275	IJOPNE_01450	MCAPOH_21235	BAOKFO_18950	OFLIIG_10515	NPGDKE_12405	PBONEA_10370	BMCPAB_12260	GHPLEN_00560	KGDPGI_12830					LMNAAD_13835	DKJBOD_17420	JJCHFB_06805		JHPPCE_13240	DIEEIN_20040	ADLLML_23755
JJCHFB_09390	shell	flagellar export chaperone FliS	8	8	1	NA	NA				383	383	383											CGALJB_18300																																																					HGOJOK_13650												ALDCDA_22795						BJOBCI_22800		MDNAAJ_01270																															CGJCGN_06940																EHJPGH_07355																					JJCHFB_09390
AFCPGO_18445	cloud	DNA-binding transcriptional LysR familyregulator	6	6	1	NA	NA				377	506	461.5																		EJALJH_15875														CENFOH_14765											CJDPBE_09835																																																																															EFPCMC_09410																			NPGDKE_10735																AFCPGO_18445
MEOEIE_09870	cloud	hypothetical protein	6	6	1	NA	NA				197	215	206	MEOEIE_09870																																																												MIMKKG_06305																EJNEHC_11390				OPCLCI_13160		OBMPGF_15735															OPHMOD_18150
IGBODH_08350	cloud	S24 family peptidase	1	1	1	NA	NA				926	926	926								IGBODH_08350
IGBODH_08515	cloud	Phage ABA sandwich domain-containing protein	1	1	1	NA	NA				365	365	365								IGBODH_08515
IGBODH_09190	shell	Non-ribosomal peptide synthetase	21	28	1.33	NA	NA				803	14591	7727.75								IGBODH_09190			CGALJB_12235		GJPEJG_21280	CLGJPB_10770		BJJPPJ_09850 "BJJPPJ_09845" "BJJPPJ_09865" "BJJPPJ_09840"			JIKEJH_22155		HMGIEG_21415														HCIPHD_06730	BMDLEM_06500									EOBMCO_27700 "EOBMCO_19305"		HHIHPC_02445 "HHIHPC_02450" "HHIHPC_02465" "HHIHPC_02440"										GOLLKO_06595									GNDJMD_02380		PGBHOF_06635					LCIMNJ_06780			ALDCDA_06585								MDNAAJ_20210																											COBPKG_06490				CGJCGN_00595											DJMEJO_20325		HKGKGK_06600
IGBODH_15530	cloud	hypothetical protein	1	1	1	NA	NA				1025	1025	1025								IGBODH_15530
IGBODH_18805	cloud	L-threonine dehydrogenase	3	3	1	NA	NA				1154	1154	1154								IGBODH_18805																												BMDLEM_03605																																					LCIMNJ_03600
IGBODH_19765	cloud	Replication protein	1	1	1	NA	NA				899	899	899								IGBODH_19765
GJPEJG_22130	cloud	ArpU family transcriptional regulator	4	4	1	NA	NA				476	476	476													GJPEJG_22130																																									BLIPDG_23765																																																																														EILHBH_11580																							DIEEIN_14355
GJPEJG_22290	cloud	hypothetical protein	3	3	1	NA	NA				185	203	197													GJPEJG_22290																																																										NKAKKI_09975																																																													EILHBH_11725
CLGJPB_05005	cloud	histidine kinase	2	2	1	NA	NA				1361	1361	1361														CLGJPB_05005																																																																																																												EFPCMC_17275
CLGJPB_05500	cloud	hypothetical protein	1	1	1	NA	NA				206	206	206														CLGJPB_05500
CLGJPB_06470	cloud	hypothetical protein	1	1	1	NA	NA				89	89	89														CLGJPB_06470
CLGJPB_06960	cloud	hypothetical protein	1	1	1	NA	NA				137	137	137														CLGJPB_06960
FCHKMG_15470	cloud	hypothetical protein	3	3	1	NA	NA				119	119	119																						FCHKMG_15470		IAKHIM_11030																																																																														GLMLHC_04190
FCHKMG_17075	cloud	hydrogenase expression/formation protein HypE	3	3	1	NA	NA				1001	1001	1001																						FCHKMG_17075		IAKHIM_09420																																																																														GLMLHC_05790
FCHKMG_17575	cloud	hypothetical protein	3	3	1	NA	NA				155	155	155																						FCHKMG_17575		IAKHIM_16390																																																																														GLMLHC_06835
FCHKMG_18225	persistent	Renal dipeptidase family protein	156	156	1	NA	NA				1052	1079	1066.75	MEOEIE_20160	OBDPAD_00240	NKLHCN_01285	NLOMDJ_10835	JIAGNE_04655	LLABAM_07995	LPIHEM_14425	IGBODH_11795	IGPPEB_06360	AGPCOI_06165	CGALJB_15660	AKOHIC_23040	GJPEJG_23335	CLGJPB_02200	MIJDMG_20580	BJJPPJ_07115	GLJFBC_10645	EJALJH_01105	JIKEJH_15465	PKKMDF_01045	HMGIEG_16745	FCHKMG_18225	NFGFPA_08860	IAKHIM_17040	DBEDFI_18655	JMNLMA_23975	JBGGIF_22450	ELFFED_22480	NOMFLK_22695	IDFKNF_10250	DJNDBD_18545	CENFOH_15990	DJJPBD_07275	DDIKHE_19425	HCIPHD_10580	BMDLEM_10120	HOOPBA_06970	LDFCJJ_15110	BJKBEP_16850	LBLHCH_10480	EEKKCC_15660	KKJNHA_08360	CJDPBE_11040	EOJALA_10485	EOBMCO_09860	DPDBNH_14600	HHIHPC_17640	OCDIIC_09965	NGGPOK_10595	FFIAJL_10690	LGAENP_10580	DCLDKI_15030	FMEFAN_14545	BLIPDG_10530	JFBFPL_13520	JGBKOJ_26810	GOLLKO_10280	CILHPA_18680	NGMBEI_23005	ECJCCC_23360	MIMKKG_13115	DAGIEK_02065	JIGEAM_05230	HGOJOK_00840	OJNGFP_10840	GNDJMD_06035	DCCOKA_08545	PGBHOF_14635	AKIIDJ_18130	DJJDBC_13090	NKAKKI_21900	EJAPGE_23740	LCIMNJ_10555	CGANNN_11205	IOFMAC_10630	ALDCDA_10030	EJNEHC_24075	KCLCNA_00170	GGPCIF_12405	FBADPK_10510	OPCLCI_06995	BJOBCI_09915	OBMPGF_23375	MDNAAJ_03395	BCGBLI_15000	DLKEFE_03720	BOCKJF_09705	LKOJPJ_03730	BFCAFJ_13985	ONHILL_10960	OJCEBO_09330	BELLDJ_03540	DEJEEC_03675	AAFGNI_03160	FNCMOD_09965	COFGLE_09965	JCEEJN_10055	OPHMOD_25075	CBBEPK_25745	EOGPAK_25535	PMMMHE_06135	GLMLHC_07490	DFGEOD_06225		KOCLMF_09130	LKABHH_18050	JLBBDJ_09450	JCBLLH_16540	IPBOOG_01865	HDIJLM_10010	COBPKG_09915	LBEEIK_25000	KJGOGM_25215	BKNEHP_00195	CGJCGN_19585	GIMIIB_10385	AJHODI_15085	LOMHKE_05430	NLJBBG_01740	CLBHEH_09120	ODBBOM_23385	EFPCMC_10615	LBCIOI_10005	LIKEFC_23370	PGDFCP_10150	DJMEJO_23940	AIDLFO_20265	HKGKGK_10415	INCDPE_10970	CKHHNN_10830	EHJPGH_06100	EILHBH_01095	EILKHA_10520	FIHPJD_10435	FCLHFF_09585	FBMHDK_09635	IJOPNE_14650	MCAPOH_10260	BAOKFO_09135	OFLIIG_24725	NPGDKE_11915	PBONEA_09980	BMCPAB_10090	GHPLEN_00955	KGDPGI_10600	BPACMN_04315	IKLFBA_05500	JLFKBF_04220	EPOBBO_15485	LMNAAD_13380	DKJBOD_17845	JJCHFB_16305	MAJAFM_01250	JHPPCE_11210	DIEEIN_15310	ADLLML_20465	AFCPGO_08065
FCHKMG_21300	shell	hypothetical protein	11	11	1	NA	NA				140	170	148.18		OBDPAD_11635				LLABAM_02380																FCHKMG_21300		IAKHIM_19040									DJJPBD_13345													DPDBNH_01630																							AKIIDJ_21845	DJJDBC_18175																																GLMLHC_22315	DFGEOD_24340																								AIDLFO_00480
FCHKMG_24275	shell	hypothetical protein	11	11	1	NA	NA				302	344	313.45									IGPPEB_16245	AGPCOI_11540												FCHKMG_24275		IAKHIM_25155																		KKJNHA_16780																											AKIIDJ_12065						IOFMAC_15075																											GLMLHC_18670																		CLBHEH_00565							AIDLFO_13880																										MAJAFM_12830
DJJPBD_03615	cloud	HTH-16 domain-containing protein	7	7	1	NA	NA				245	245	245																																	DJJPBD_03615							LBLHCH_25155													FMEFAN_25115		JFBFPL_04035															DJJDBC_19055																																	DFGEOD_09350																																												IKLFBA_01850
DJJPBD_08280	cloud	Nitric oxide reductase activation protein	3	3	1	NA	NA				2087	2102	2097																																	DJJPBD_08280																NGGPOK_28775																																																																																																KGDPGI_29625
DJJPBD_09265	cloud	hypothetical protein	3	3	1	NA	NA				692	695	694																																	DJJPBD_09265																NGGPOK_27790																																																																																																KGDPGI_28640
DJJPBD_09750	cloud	SLOG family protein	1	1	1	NA	NA				620	620	620																																	DJJPBD_09750
DJJPBD_09910	cloud	hypothetical protein	1	1	1	NA	NA				329	329	329																																	DJJPBD_09910
DJJPBD_10070	cloud	hypothetical protein	1	1	1	NA	NA				143	143	143																																	DJJPBD_10070
DJJPBD_10395	cloud	hypothetical protein	1	1	1	NA	NA				362	362	362																																	DJJPBD_10395
DJJPBD_10560	cloud	hypothetical protein	1	1	1	NA	NA				356	356	356																																	DJJPBD_10560
DJJPBD_11175	cloud	hypothetical protein	1	1	1	NA	NA				206	206	206																																	DJJPBD_11175
LDFCJJ_24320	shell	hypothetical protein	20	20	1	NA	NA				140	140	140																										JMNLMA_16805	JBGGIF_01655	ELFFED_03505	NOMFLK_12795								HOOPBA_04810	LDFCJJ_24320																																									GGPCIF_14570							DLKEFE_05875	BOCKJF_07550	LKOJPJ_05885	BFCAFJ_11830	ONHILL_13115	OJCEBO_07175	BELLDJ_05695	DEJEEC_05830	AAFGNI_05320											KOCLMF_11285	LKABHH_15895	JLBBDJ_07295	JCBLLH_18695
HHIHPC_00955	cloud	ChaB family protein	3	3	1	NA	NA				284	284	284																BJJPPJ_00955																															HHIHPC_00955																																																																		KJGOGM_13235
HHIHPC_07620	persistent	Putative manganese efflux pump MntP	156	156	1	NA	NA				560	584	560.31	MEOEIE_12395	OBDPAD_21790	NKLHCN_13865	NLOMDJ_24185	JIAGNE_17855	LLABAM_01110	LPIHEM_09345	IGBODH_01140	IGPPEB_13390	AGPCOI_01160	CGALJB_18620	AKOHIC_10155	GJPEJG_20065	CLGJPB_22265	MIJDMG_09120	BJJPPJ_23000	GLJFBC_23865	EJALJH_24275	JIKEJH_10240	PKKMDF_12790	HMGIEG_01315	FCHKMG_12380	NFGFPA_02340	IAKHIM_15210	DBEDFI_14185	JMNLMA_00685	JBGGIF_17180	ELFFED_17225	NOMFLK_17780	IDFKNF_26460	DJNDBD_22755	CENFOH_03560	DJJPBD_04935	DDIKHE_13025	HCIPHD_24735	BMDLEM_24175	HOOPBA_14120	LDFCJJ_08445	BJKBEP_02370	LBLHCH_23840	EEKKCC_19295	KKJNHA_12520	CJDPBE_23360	EOJALA_13855	EOBMCO_04770	DPDBNH_24930	HHIHPC_07620	OCDIIC_22420	NGGPOK_23965	FFIAJL_25170	LGAENP_24870	DCLDKI_25070	FMEFAN_23760	BLIPDG_25040	JFBFPL_15940	JGBKOJ_20735	GOLLKO_23650	CILHPA_09580	NGMBEI_10750	ECJCCC_11130	MIMKKG_16280	DAGIEK_14275	JIGEAM_09575	HGOJOK_13970	OJNGFP_27215	GNDJMD_13300	DCCOKA_24815	PGBHOF_00905	AKIIDJ_08110	DJJDBC_00430	NKAKKI_21315	EJAPGE_10745	LCIMNJ_22585	CGANNN_25225	IOFMAC_25200	ALDCDA_23115	EJNEHC_18630	KCLCNA_16890	GGPCIF_08030	FBADPK_24495	OPCLCI_22625	BJOBCI_23125	OBMPGF_10615	MDNAAJ_18905	BCGBLI_18215	DLKEFE_19000	BOCKJF_17200	LKOJPJ_19010	BFCAFJ_15515	ONHILL_15825	OJCEBO_17750	BELLDJ_18815	DEJEEC_17390	AAFGNI_17775	FNCMOD_22420	COFGLE_22475	JCEEJN_23310	OPHMOD_26135	CBBEPK_11040	EOGPAK_10945	PMMMHE_08610	GLMLHC_09740	DFGEOD_10650		KOCLMF_25760	LKABHH_02310	JLBBDJ_22240	JCBLLH_21390	IPBOOG_15840	HDIJLM_23240	COBPKG_23470	LBEEIK_16930	KJGOGM_14295	BKNEHP_14595	CGJCGN_21340	GIMIIB_23065	AJHODI_02180	LOMHKE_18840	NLJBBG_15260	CLBHEH_22080	ODBBOM_10990	EFPCMC_23740	LBCIOI_23015	LIKEFC_10990	PGDFCP_23495	DJMEJO_11005	AIDLFO_06290	HKGKGK_24085	INCDPE_23100	CKHHNN_25255	EHJPGH_07675	EILHBH_07985	EILKHA_23995	FIHPJD_23130	FCLHFF_17685	FBMHDK_17265	IJOPNE_16200	MCAPOH_20375	BAOKFO_18090	OFLIIG_09290	NPGDKE_15525	PBONEA_23390	BMCPAB_23025	GHPLEN_23185	KGDPGI_23975	BPACMN_12700	IKLFBA_00570	JLFKBF_11360	EPOBBO_08495	LMNAAD_05170	DKJBOD_04415	JJCHFB_09735	MAJAFM_04750	JHPPCE_25615	DIEEIN_00320	ADLLML_04595	AFCPGO_02350
