## Supplemental data for "Genomic diversity in *Paenibacillus polymyxa*: Unveiling distinct species groups and functional variability" (part 3 of 3)

### Sheet: pangenome (continued)
Gene	Non-unique Gene name	Annotation	No. isolates	No. sequences	Avg sequences per isolate	Accessory Fragment	Genome Fragment	Order within Fragment	Accessory Order with Fragment	QC	Min group size nuc	Max group size nuc	Avg group size nuc	GCA_000307675.1	GCA_000686825.1	GCA_001049835.1	GCA_001272655.2	GCA_001477135.1	GCA_001955935.1	GCA_001956115.1	GCA_001956155.1	GCA_001956225.1	GCA_001956235.1	GCA_002376225.1	GCA_002872435.1	GCA_002894905.1	GCA_002937395.1	GCA_003428495.1	GCA_003437195.1	GCA_003856555.1	GCA_009827695.1	GCA_011066085.1	GCA_011066115.1	GCA_011066125.1	GCA_011066155.1	GCA_011066175.1	GCA_011066235.1	GCA_011800295.1	GCA_011800615.1	GCA_011800645.1	GCA_011800655.1	GCA_011800705.1	GCA_014692735.1	GCA_015159715.1	GCA_017833155.1	GCA_017833915.1	GCA_019042715.1	GCA_019454065.1	GCA_019454085.1	GCA_020093005.1	GCA_020093165.1	GCA_021530955.1	GCA_022531965.1	GCA_024213315.1	GCA_024213325.1	GCA_024213565.1	GCA_024213605.1	GCA_024723775.1	GCA_900116035.1	GCA_902399875.1	GCF_000146875.3	GCF_000164985.3	GCF_000217775.1	GCF_000237325.1	GCF_000265445.1	GCF_000463565.1	GCF_000507205.3	GCF_000520775.1	GCF_000520795.1	GCF_000597985.1	GCF_000714835.1	GCF_000735775.1	GCF_000785455.1	GCF_000809185.2	GCF_000819665.1	GCF_000943535.1	GCF_000955925.1	GCF_001277855.1	GCF_001481575.1	GCF_001593085.1	GCF_001662815.1	GCF_001707685.1	GCF_001709075.1	GCF_001709135.1	GCF_001719045.1	GCF_001874405.2	GCF_001874425.3	GCF_001922145.1	GCF_002893885.1	GCF_002894925.1	GCF_002916985.1	GCF_003052505.1	GCF_003813765.1	GCF_003971075.1	GCF_005217485.1	GCF_006274405.1	GCF_009650715.1	GCF_012933405.1	GCF_013345675.1	GCF_013345725.1	GCF_013345925.1	GCF_013345985.1	GCF_013346005.1	GCF_013346015.1	GCF_013346045.1	GCF_013346055.1	GCF_013346085.1	GCF_014706555.1	GCF_014706575.1	GCF_014854715.1	GCF_014905155.1	GCF_015710815.1	GCF_015710975.1	GCF_015845785.1	GCF_016806675.1	GCF_017589695.1	GCF_018614975.1	GCF_019749075.1	GCF_019749095.1	GCF_019749115.1	GCF_019749165.1	GCF_019852195.1	GCF_020181695.1	GCF_022492955.1	GCF_022537985.1	GCF_022649565.1	GCF_022811565.1	GCF_022813115.1	GCF_023374295.1	GCF_023586645.2	GCF_023586685.2	GCF_023586705.2	GCF_023586725.2	GCF_023586745.3	GCF_023586765.2	GCF_023586785.2	GCF_023586805.2	GCF_024584565.1	GCF_025720855.1	GCF_025916195.1	GCF_028471985.1	GCF_028751565.1	GCF_029203955.1	GCF_029453445.1	GCF_029846295.1	GCF_030122785.1	GCF_030264055.1	GCF_030412135.1	GCF_030412145.1	GCF_030412155.1	GCF_030412175.1	GCF_030412235.1	GCF_030412275.1	GCF_030812515.1	GCF_031757035.1	GCF_033439195.1	GCF_033487245.1	GCF_034085295.1	GCF_034321765.1	GCF_034321805.1	GCF_034321845.1	GCF_034321965.1	GCF_034322125.1	GCF_035323085.1	GCF_900109125.1	GCF_900406265.2	GCF_900454525.1	GCF_900454545.1	GCF_903797665.1	SV13
HHIHPC_16950	persistent	Glycosyl transferase	156	156	1	NA	NA				1097	1241	1221.23	MEOEIE_07165	OBDPAD_04310	NKLHCN_05510	NLOMDJ_06205	JIAGNE_10905	LLABAM_22120	LPIHEM_20010	IGBODH_08130	IGPPEB_10560	AGPCOI_10200	CGALJB_00540	AKOHIC_01930	GJPEJG_04325	CLGJPB_11430	MIJDMG_01770	BJJPPJ_06425	GLJFBC_06440	EJALJH_07485	JIKEJH_19055	PKKMDF_05225	HMGIEG_12025	FCHKMG_00885	NFGFPA_17200	IAKHIM_03190	DBEDFI_11420	JMNLMA_18905	JBGGIF_03995	ELFFED_01170	NOMFLK_15135	IDFKNF_05915	DJNDBD_17385	CENFOH_11960	DJJPBD_16375	DDIKHE_17575	HCIPHD_06125	BMDLEM_05945	HOOPBA_02170	LDFCJJ_17380	BJKBEP_11640	LBLHCH_06405	EEKKCC_11560	KKJNHA_22720	CJDPBE_00990	EOJALA_17985	EOBMCO_02100	DPDBNH_18670	HHIHPC_16950	OCDIIC_05800	NGGPOK_06115	FFIAJL_05755	LGAENP_06100	DCLDKI_16255	FMEFAN_09235	BLIPDG_05865	JFBFPL_07180	JGBKOJ_20145	GOLLKO_06060	CILHPA_01075	NGMBEI_19030	ECJCCC_19445	MIMKKG_09160	DAGIEK_06105	JIGEAM_06290	HGOJOK_04745	OJNGFP_25805	GNDJMD_01835	DCCOKA_14315	PGBHOF_07855	AKIIDJ_05475	DJJDBC_09680	NKAKKI_20990	EJAPGE_19385	LCIMNJ_06190	CGANNN_06940	IOFMAC_06560	ALDCDA_06035	EJNEHC_07395	KCLCNA_04325	GGPCIF_10435	FBADPK_06100	OPCLCI_01920	BJOBCI_05725	OBMPGF_02080	MDNAAJ_23815	BCGBLI_11125	DLKEFE_08505	BOCKJF_04925	LKOJPJ_08510	BFCAFJ_20045	ONHILL_18470	OJCEBO_04550	BELLDJ_08330	DEJEEC_08460	AAFGNI_07950	FNCMOD_05800	COFGLE_05800	JCEEJN_06020	OPHMOD_09690	CBBEPK_02760	EOGPAK_02720	PMMMHE_12195	GLMLHC_02890	DFGEOD_02200		KOCLMF_23190	LKABHH_09195	JLBBDJ_11450	JCBLLH_14940	IPBOOG_07610	HDIJLM_06050	COBPKG_05975	LBEEIK_01140	KJGOGM_21050	BKNEHP_22725	CGJCGN_04880	GIMIIB_06315	AJHODI_11140	LOMHKE_01075	NLJBBG_06485	CLBHEH_13520	ODBBOM_19330	EFPCMC_06385	LBCIOI_05950	LIKEFC_19320	PGDFCP_05860	DJMEJO_19350	AIDLFO_24540	HKGKGK_06000	INCDPE_06555	CKHHNN_05885	EHJPGH_01940	EILHBH_05170	EILKHA_06055	FIHPJD_06110	FCLHFF_05510	FBMHDK_05660	IJOPNE_18760	MCAPOH_06285	BAOKFO_05160	OFLIIG_17930	NPGDKE_07560	PBONEA_06125	BMCPAB_06100	GHPLEN_05390	KGDPGI_06115	BPACMN_14910	IKLFBA_06765	JLFKBF_14290	EPOBBO_10090	LMNAAD_01170	DKJBOD_22005	JJCHFB_20660	MAJAFM_14515	JHPPCE_06265	DIEEIN_22650	ADLLML_12460	AFCPGO_04280
MIMKKG_25295	cloud	hypothetical protein	1	1	1	NA	NA				998	998	998																																																													MIMKKG_25295
MIMKKG_25465	cloud	Transport permease protein	1	1	1	NA	NA				800	800	800																																																													MIMKKG_25465
MIMKKG_25775	cloud	hypothetical protein	1	1	1	NA	NA				1772	1772	1772																																																													MIMKKG_25775
PGBHOF_26385	shell	XRE family transcriptional regulator	39	40	1.03	NA	NA				269	698	677.23		OBDPAD_12140	NKLHCN_08430	NLOMDJ_03025		LLABAM_23230	LPIHEM_23555		IGPPEB_12505	AGPCOI_20090								EJALJH_03035	JIKEJH_13785	PKKMDF_19500	HMGIEG_18095	FCHKMG_14220		IAKHIM_12280								CENFOH_08910	DJJPBD_02880	DDIKHE_02900						LBLHCH_12955	EEKKCC_22910					DPDBNH_01125							FMEFAN_03690	BLIPDG_02710												GNDJMD_16455		PGBHOF_26385	AKIIDJ_21275	DJJDBC_16810	NKAKKI_03175			CGANNN_03160	IOFMAC_03270			KCLCNA_10670				BJOBCI_02815 "BJOBCI_02820"																				GLMLHC_13195	DFGEOD_20700	HDCEPJ_19255																							AIDLFO_01020					EILHBH_25045									NPGDKE_17545			GHPLEN_14080			IKLFBA_16890						MAJAFM_16645
AKIIDJ_06990	cloud	hypothetical protein	1	1	1	NA	NA				89	89	89																																																																					AKIIDJ_06990
AKIIDJ_10690	cloud	hypothetical protein	1	1	1	NA	NA				500	500	500																																																																					AKIIDJ_10690
IOFMAC_02520	cloud	hypothetical protein	4	4	1	NA	NA				569	635	618.5																																																			LGAENP_14210																								IOFMAC_02520																																										AJHODI_05105																																EPOBBO_10345
OBMPGF_22555	cloud	Aldo-ket-red domain-containing protein	4	4	1	NA	NA				866	866	866																																																																																	OPCLCI_06175		OBMPGF_22555																																		AJHODI_15955																	FIHPJD_11255
OBMPGF_25465	cloud	hypothetical protein	1	1	1	NA	NA				251	251	251																																																																																			OBMPGF_25465
OBMPGF_25625	cloud	hypothetical protein	2	2	1	NA	NA				206	209	207.5																																																																																			OBMPGF_25625																																																				FCLHFF_02015
OBMPGF_25945	cloud	hypothetical protein	1	1	1	NA	NA				134	134	134																																																																																			OBMPGF_25945
MDNAAJ_03225	cloud	hypothetical protein	6	6	1	NA	NA				107	107	107			NKLHCN_18530																																																															GNDJMD_17445		PGBHOF_23985																MDNAAJ_03225																															CGJCGN_00230																																			LMNAAD_14530
JCEEJN_09185	shell	hypothetical protein	12	12	1	NA	NA				92	92	92					JIAGNE_02420							AKOHIC_23915					GLJFBC_09770		JIKEJH_16320		HMGIEG_17600																												NGGPOK_09725		LGAENP_09715					JGBKOJ_19710						DAGIEK_02935				GNDJMD_05165																															JCEEJN_09185																																																KGDPGI_09730
JCEEJN_12415	shell	Chemotaxis protein CheY	13	15	1.15	NA	NA				131	806	560.2			NKLHCN_24980		JIAGNE_23190							AKOHIC_20605					GLJFBC_13200																																NGGPOK_13055		LGAENP_13030					JGBKOJ_25965						DAGIEK_24655				GNDJMD_18325 "GNDJMD_18320"		PGBHOF_24365 "PGBHOF_24360"														BJOBCI_12410															JCEEJN_12415																																																KGDPGI_13060
HDCEPJ_08330	cloud	Pyridoxine/pyridoxamine 5-phosphate oxidase	1	1	1	NA	NA				656	656	656																																																																																																								HDCEPJ_08330
HDCEPJ_08820	cloud	DUF2268 domain-containing protein	1	1	1	NA	NA				926	926	926																																																																																																								HDCEPJ_08820
HDCEPJ_08980	cloud	hypothetical protein	1	1	1	NA	NA				260	260	260																																																																																																								HDCEPJ_08980
HDCEPJ_09140	cloud	zf-CGNR domain-containing protein	1	1	1	NA	NA				551	551	551																																																																																																								HDCEPJ_09140
HDCEPJ_09300	cloud	hypothetical protein	1	1	1	NA	NA				995	995	995																																																																																																								HDCEPJ_09300
HDCEPJ_09460	cloud	PDDEXK-1 domain-containing protein	1	1	1	NA	NA				917	917	917																																																																																																								HDCEPJ_09460
HDCEPJ_09620	cloud	Endoglucanase	1	1	1	NA	NA				2999	2999	2999																																																																																																								HDCEPJ_09620
HDCEPJ_10100	cloud	Purine catabolism regulatory protein-like family	1	1	1	NA	NA				1676	1676	1676																																																																																																								HDCEPJ_10100
HDCEPJ_10260	cloud	ABC transporter substrate-binding protein	1	1	1	NA	NA				1649	1649	1649																																																																																																								HDCEPJ_10260
HDCEPJ_10420	cloud	ABC transporter	1	1	1	NA	NA				1949	1949	1949																																																																																																								HDCEPJ_10420
HDCEPJ_10595	cloud	ABC transporter	1	1	1	NA	NA				863	863	863																																																																																																								HDCEPJ_10595
HDCEPJ_10755	cloud	UDP-N-acetylenolpyruvoylglucosamine reductase	1	1	1	NA	NA				905	905	905																																																																																																								HDCEPJ_10755
HDCEPJ_10915	cloud	Membrane protein TerC, possibly involved intellurium resistance	1	1	1	NA	NA				704	704	704																																																																																																								HDCEPJ_10915
HDCEPJ_11245	cloud	MFS transporter	1	1	1	NA	NA				1358	1358	1358																																																																																																								HDCEPJ_11245
HDCEPJ_11405	cloud	D-mannonate oxidoreductase	1	1	1	NA	NA				863	863	863																																																																																																								HDCEPJ_11405
HDCEPJ_11725	cloud	hypothetical protein	1	1	1	NA	NA				182	182	182																																																																																																								HDCEPJ_11725
HDCEPJ_11885	cloud	MobB domain-containing protein	1	1	1	NA	NA				560	560	560																																																																																																								HDCEPJ_11885
HDCEPJ_12205	cloud	Acireductone dioxygenase	1	1	1	NA	NA				545	545	545																																																																																																								HDCEPJ_12205
HDCEPJ_12365	cloud	hypothetical protein	1	1	1	NA	NA				440	440	440																																																																																																								HDCEPJ_12365
HDCEPJ_12525	cloud	MFS domain-containing protein	1	1	1	NA	NA				1202	1202	1202																																																																																																								HDCEPJ_12525
HDCEPJ_13010	cloud	hypothetical protein	1	1	1	NA	NA				2108	2108	2108																																																																																																								HDCEPJ_13010
HDCEPJ_13175	cloud	Nitric oxide synthase oxygenase	1	1	1	NA	NA				1211	1211	1211																																																																																																								HDCEPJ_13175
HDCEPJ_13335	cloud	hypothetical protein	1	1	1	NA	NA				206	206	206																																																																																																								HDCEPJ_13335
HDCEPJ_13495	cloud	Cysteine ABC transporter substrate-bindingprotein	1	1	1	NA	NA				851	851	851																																																																																																								HDCEPJ_13495
HDCEPJ_13655	cloud	hypothetical protein	1	1	1	NA	NA				893	893	893																																																																																																								HDCEPJ_13655
HDCEPJ_13815	cloud	Magnesium transport protein CorA	1	1	1	NA	NA				959	959	959																																																																																																								HDCEPJ_13815
HDCEPJ_14310	cloud	hypothetical protein	1	1	1	NA	NA				212	212	212																																																																																																								HDCEPJ_14310
HDCEPJ_14630	cloud	DNA/RNA helicase	1	1	1	NA	NA				1889	1889	1889																																																																																																								HDCEPJ_14630
HDCEPJ_14790	cloud	hypothetical protein	5	5	1	NA	NA				155	164	158.6																														IDFKNF_12825																																																																										HDCEPJ_14790																																FBMHDK_10535		MCAPOH_12080	BAOKFO_03030
HDCEPJ_14950	cloud	hypothetical protein	1	1	1	NA	NA				281	281	281																																																																																																								HDCEPJ_14950
HDCEPJ_15440	cloud	Oxidoreductase domain-containing protein	1	1	1	NA	NA				1070	1070	1070																																																																																																								HDCEPJ_15440
HDCEPJ_15760	cloud	DNA-directed RNA polymerase subunit omega	1	1	1	NA	NA				212	212	212																																																																																																								HDCEPJ_15760
HDCEPJ_15920	cloud	hypothetical protein	1	1	1	NA	NA				251	251	251																																																																																																								HDCEPJ_15920
HDCEPJ_16125	cloud	ABC transporter domain-containing protein	1	1	1	NA	NA				905	905	905																																																																																																								HDCEPJ_16125
HDCEPJ_16315	cloud	ABC transporter domain-containing protein	1	1	1	NA	NA				695	695	695																																																																																																								HDCEPJ_16315
HDCEPJ_16650	cloud	tRNA N6-adenosine threonylcarbamoyltransferase	1	1	1	NA	NA				1055	1055	1055																																																																																																								HDCEPJ_16650
HDCEPJ_16810	cloud	Glyco-tran-28-C domain-containing protein	1	1	1	NA	NA				479	479	479																																																																																																								HDCEPJ_16810
HDCEPJ_16970	cloud	Epimerase domain-containing protein	1	1	1	NA	NA				1001	1001	1001																																																																																																								HDCEPJ_16970
HDCEPJ_17130	cloud	VTC domain-containing protein	1	1	1	NA	NA				818	818	818																																																																																																								HDCEPJ_17130
HDCEPJ_17290	cloud	ABC transmembrane type-1 domain-containingprotein	1	1	1	NA	NA				881	881	881																																																																																																								HDCEPJ_17290
HDCEPJ_17450	cloud	Pseudouridine synthase	1	1	1	NA	NA				746	746	746																																																																																																								HDCEPJ_17450
HDCEPJ_17615	cloud	FAD-binding-3 domain-containing protein	1	1	1	NA	NA				1115	1115	1115																																																																																																								HDCEPJ_17615
HDCEPJ_17775	cloud	glycosyltransferase	1	1	1	NA	NA				2930	2930	2930																																																																																																								HDCEPJ_17775
HDCEPJ_17935	cloud	AAA domain-containing protein	1	1	1	NA	NA				1304	1304	1304																																																																																																								HDCEPJ_17935
HDCEPJ_18255	cloud	Photosystem reaction center subunit H	1	1	1	NA	NA				521	521	521																																																																																																								HDCEPJ_18255
HDCEPJ_18415	cloud	Preprotein translocase subunit YajC	1	1	1	NA	NA				314	314	314																																																																																																								HDCEPJ_18415
HDCEPJ_18620	cloud	Membrane protein	1	1	1	NA	NA				404	404	404																																																																																																								HDCEPJ_18620
HDCEPJ_18780	cloud	Family 2 glycosyl transferase	1	1	1	NA	NA				1121	1121	1121																																																																																																								HDCEPJ_18780
HDCEPJ_18945	cloud	HAMP domain-containing protein	1	1	1	NA	NA				1781	1781	1781																																																																																																								HDCEPJ_18945
HDCEPJ_19105	cloud	Abhydrolase-5 domain-containing protein	1	1	1	NA	NA				761	761	761																																																																																																								HDCEPJ_19105
HDCEPJ_19265	cloud	ABC transporter ATP-binding protein	1	1	1	NA	NA				689	689	689																																																																																																								HDCEPJ_19265
HDCEPJ_19430	cloud	Putative diguanylate cyclase YegE	1	1	1	NA	NA				1112	1112	1112																																																																																																								HDCEPJ_19430
HDCEPJ_19600	cloud	Ribokinase	1	1	1	NA	NA				983	983	983																																																																																																								HDCEPJ_19600
HDCEPJ_19935	cloud	HTH lysR-type domain-containing protein	1	1	1	NA	NA				884	884	884																																																																																																								HDCEPJ_19935
HDCEPJ_20095	cloud	hypothetical protein	1	1	1	NA	NA				518	518	518																																																																																																								HDCEPJ_20095
HDCEPJ_20265	cloud	HAMP domain-containing protein	1	1	1	NA	NA				1805	1805	1805																																																																																																								HDCEPJ_20265
HDCEPJ_20425	cloud	C39 family peptidase	1	1	1	NA	NA				1100	1100	1100																																																																																																								HDCEPJ_20425
HDCEPJ_20590	cloud	Bacterial ABC transporter protein EcsB	1	1	1	NA	NA				1247	1247	1247																																																																																																								HDCEPJ_20590
HDCEPJ_20750	cloud	Amidase-6 domain-containing protein	1	1	1	NA	NA				998	998	998																																																																																																								HDCEPJ_20750
HDCEPJ_20910	cloud	DUF58 domain-containing protein	1	1	1	NA	NA				1277	1277	1277																																																																																																								HDCEPJ_20910
HDCEPJ_21080	cloud	CopG family transcriptional regulator	1	1	1	NA	NA				179	179	179																																																																																																								HDCEPJ_21080
HDCEPJ_21245	cloud	hypothetical protein	1	1	1	NA	NA				812	812	812																																																																																																								HDCEPJ_21245
HDCEPJ_21405	cloud	hypothetical protein	1	1	1	NA	NA				410	410	410																																																																																																								HDCEPJ_21405
HDCEPJ_21575	cloud	Methionine import ATP-binding protein MetN	1	1	1	NA	NA				809	809	809																																																																																																								HDCEPJ_21575
HDCEPJ_21740	cloud	DNA-binding protein	1	1	1	NA	NA				224	224	224																																																																																																								HDCEPJ_21740
HDCEPJ_21900	cloud	ABC transmembrane type-1 domain-containingprotein	1	1	1	NA	NA				950	950	950																																																																																																								HDCEPJ_21900
HDCEPJ_22060	cloud	L-asparaginase	1	1	1	NA	NA				1019	1019	1019																																																																																																								HDCEPJ_22060
HDCEPJ_22225	cloud	MarR family transcriptional regulator	1	1	1	NA	NA				365	365	365																																																																																																								HDCEPJ_22225
HDCEPJ_22450	cloud	HTH gntR-type domain-containing protein	1	1	1	NA	NA				644	644	644																																																																																																								HDCEPJ_22450
HDCEPJ_22685	cloud	HTH merR-type domain-containing protein	1	1	1	NA	NA				983	983	983																																																																																																								HDCEPJ_22685
HDCEPJ_22855	cloud	Phage portal protein	1	1	1	NA	NA				986	986	986																																																																																																								HDCEPJ_22855
HDCEPJ_23015	cloud	MFS domain-containing protein	1	1	1	NA	NA				1274	1274	1274																																																																																																								HDCEPJ_23015
HDCEPJ_23175	cloud	Methyltransf-12 domain-containing protein	1	1	1	NA	NA				605	605	605																																																																																																								HDCEPJ_23175
HDCEPJ_23335	cloud	Histidine kinase	1	1	1	NA	NA				1823	1823	1823																																																																																																								HDCEPJ_23335
HDCEPJ_23495	cloud	Ribose import ATP-binding protein RbsA	1	1	1	NA	NA				1499	1499	1499																																																																																																								HDCEPJ_23495
HDCEPJ_23655	cloud	Histidine phosphatase family protein	1	1	1	NA	NA				590	590	590																																																																																																								HDCEPJ_23655
HDCEPJ_23975	cloud	Bifunctional NAD(P)H-hydrate repair enzyme	1	1	1	NA	NA				1409	1409	1409																																																																																																								HDCEPJ_23975
HDCEPJ_24135	cloud	PsbP domain-containing protein	1	1	1	NA	NA				1124	1124	1124																																																																																																								HDCEPJ_24135
HDCEPJ_24300	cloud	Carrier domain-containing protein	1	1	1	NA	NA				3095	3095	3095																																																																																																								HDCEPJ_24300
HDCEPJ_24465	cloud	Putative HTH-type transcriptional regulator YwnA	1	1	1	NA	NA				425	425	425																																																																																																								HDCEPJ_24465
HDCEPJ_24630	cloud	Beta-lactamase	1	1	1	NA	NA				1400	1400	1400																																																																																																								HDCEPJ_24630
FCLHFF_02030	cloud	hypothetical protein	1	1	1	NA	NA				275	275	275																																																																																																																																							FCLHFF_02030
FCLHFF_02190	cloud	site-specific DNA-methyltransferase	2	2	1	NA	NA				734	734	734																																																																																			OBMPGF_25460																																																				FCLHFF_02190
FCLHFF_02510	cloud	hypothetical protein	1	1	1	NA	NA				281	281	281																																																																																																																																							FCLHFF_02510
FCLHFF_07750	shell	hypothetical protein	11	11	1	NA	NA				512	833	803.55							LPIHEM_23470					AKOHIC_01255																				CENFOH_23345									EEKKCC_00415											DCLDKI_04750																													OPCLCI_07495				BCGBLI_23555																																												INCDPE_10480						FCLHFF_07750					OFLIIG_16740									EPOBBO_21080
PBONEA_10965	cloud	hypothetical protein	1	1	1	NA	NA				233	233	233																																																																																																																																														PBONEA_10965
PBONEA_15835	cloud	hypothetical protein	1	1	1	NA	NA				233	233	233																																																																																																																																														PBONEA_15835
PBONEA_20575	cloud	hypothetical protein	1	1	1	NA	NA				317	317	317																																																																																																																																														PBONEA_20575
PBONEA_20895	cloud	Winged helix-turn-helix transcriptionalregulator	1	1	1	NA	NA				356	356	356																																																																																																																																														PBONEA_20895
IKLFBA_09525	cloud	hypothetical protein	2	2	1	NA	NA				242	242	242																																																						BLIPDG_06120																																																																																													IKLFBA_09525
IKLFBA_09845	cloud	hypothetical protein	1	1	1	NA	NA				2498	2498	2498																																																																																																																																																			IKLFBA_09845
IKLFBA_19585	cloud	hypothetical protein	1	1	1	NA	NA				338	338	338																																																																																																																																																			IKLFBA_19585
AKOHIC_00050	cloud	hypothetical protein	1	1	1	NA	NA				497	497	497												AKOHIC_00050
AKOHIC_01350	cloud	hypothetical protein	1	1	1	NA	NA				143	143	143												AKOHIC_01350
AKOHIC_10775	cloud	hypothetical protein	1	1	1	NA	NA				92	92	92												AKOHIC_10775
EJALJH_23345	cloud	NADH:flavin oxidoreductases, Old Yellow Enzymefamily	2	2	1	NA	NA				236	293	264.5																		EJALJH_23345														CENFOH_18625
EJALJH_23665	cloud	hypothetical protein	1	1	1	NA	NA				461	461	461																		EJALJH_23665
EJALJH_25275	cloud	ZIP family metal transporter	2	2	1	NA	NA				734	734	734							LPIHEM_13780											EJALJH_25275
JIKEJH_07415	cloud	RDD domain-containing protein	2	2	1	NA	NA				212	212	212																			JIKEJH_07415		HMGIEG_09765
IDFKNF_06905	persistent	hypothetical protein	156	156	1	NA	NA				440	482	449.56	MEOEIE_08105	OBDPAD_03355	NKLHCN_04575	NLOMDJ_07125	JIAGNE_21335	LLABAM_06880	LPIHEM_21135	IGBODH_25690	IGPPEB_09625	AGPCOI_09270	CGALJB_12635	AKOHIC_00900	GJPEJG_21715	CLGJPB_00690	MIJDMG_02670	BJJPPJ_10315	GLJFBC_07370	EJALJH_02395	JIKEJH_22880	PKKMDF_04220	HMGIEG_20690	FCHKMG_02025	NFGFPA_18595	IAKHIM_02050	DBEDFI_10500	JMNLMA_17785	JBGGIF_02640	ELFFED_02525	NOMFLK_13780	IDFKNF_06905	DJNDBD_14365	CENFOH_12905	DJJPBD_15510	DDIKHE_02605	HCIPHD_07150	BMDLEM_06935	HOOPBA_03835	LDFCJJ_16300	BJKBEP_13530	LBLHCH_07375	EEKKCC_12510	KKJNHA_05185	CJDPBE_05440	EOJALA_17020	EOBMCO_27280	DPDBNH_17715	HHIHPC_02910	OCDIIC_06675	NGGPOK_07035	FFIAJL_07075	LGAENP_07015	DCLDKI_12880	FMEFAN_10530	BLIPDG_07385	JFBFPL_28415	JGBKOJ_12440	GOLLKO_06995	CILHPA_02020	NGMBEI_19955	ECJCCC_20365	MIMKKG_10070	DAGIEK_05200	JIGEAM_07180	HGOJOK_03815	OJNGFP_03295	GNDJMD_02775	DCCOKA_06160	PGBHOF_23180	AKIIDJ_13985	DJJDBC_17455	NKAKKI_17685	EJAPGE_20360	LCIMNJ_07215	CGANNN_07885	IOFMAC_07515	ALDCDA_06980	EJNEHC_06480	KCLCNA_03390	GGPCIF_09550	FBADPK_07060	OPCLCI_01010	BJOBCI_06655	OBMPGF_01170	MDNAAJ_04705	BCGBLI_12010	DLKEFE_06845	BOCKJF_06580	LKOJPJ_06855	BFCAFJ_10860	ONHILL_14080	OJCEBO_06205	BELLDJ_06665	DEJEEC_06800	AAFGNI_06290	FNCMOD_06675	COFGLE_06675	JCEEJN_06920	OPHMOD_06170	CBBEPK_01415	EOGPAK_01385	PMMMHE_22655	GLMLHC_01755	DFGEOD_03060		KOCLMF_04270	LKABHH_24375	JLBBDJ_18545	JCBLLH_06695	IPBOOG_06300	HDIJLM_06965	COBPKG_06885	LBEEIK_02085	KJGOGM_21970	BKNEHP_24045	CGJCGN_00990	GIMIIB_07235	AJHODI_12020	LOMHKE_02090	NLJBBG_05520	CLBHEH_12490	ODBBOM_20225	EFPCMC_07350	LBCIOI_06845	LIKEFC_20215	PGDFCP_06755	DJMEJO_20720	AIDLFO_23440	HKGKGK_07025	INCDPE_07510	CKHHNN_07210	EHJPGH_02875	EILHBH_04265	EILKHA_06970	FIHPJD_07360	FCLHFF_06425	FBMHDK_06565	IJOPNE_11530	MCAPOH_07190	BAOKFO_06065	OFLIIG_04420	NPGDKE_08540	PBONEA_06965	BMCPAB_06990	GHPLEN_04145	KGDPGI_07035	BPACMN_17430	IKLFBA_07680	JLFKBF_16090	EPOBBO_11070	LMNAAD_02100	DKJBOD_21060	JJCHFB_19770	MAJAFM_13565	JHPPCE_07585	DIEEIN_23535	ADLLML_03325	AFCPGO_03320
IDFKNF_14400	cloud	Rrf2 family transcriptional regulator	2	2	1	NA	NA				476	476	476																														IDFKNF_14400																									JFBFPL_05400
IDFKNF_14880	cloud	hypothetical protein	1	1	1	NA	NA				452	452	452																														IDFKNF_14880
IDFKNF_15040	cloud	hypothetical protein	1	1	1	NA	NA				146	146	146																														IDFKNF_15040
IDFKNF_15365	cloud	Bacitracin export permease protein BceB	1	1	1	NA	NA				1964	1964	1964																														IDFKNF_15365
IDFKNF_16370	cloud	hypothetical protein	1	1	1	NA	NA				176	176	176																														IDFKNF_16370
IDFKNF_16530	cloud	hypothetical protein	2	2	1	NA	NA				242	245	243.5																														IDFKNF_16530																																																																																																																PBONEA_13845
IDFKNF_16855	cloud	hypothetical protein	1	1	1	NA	NA				827	827	827																														IDFKNF_16855
CJDPBE_04160	cloud	hypothetical protein	1	1	1	NA	NA				212	212	212																																											CJDPBE_04160
CJDPBE_06915	cloud	benzoate/H(+) symporter BenE family transporter	5	6	1.2	NA	NA				161	1196	889																																										KKJNHA_08755	CJDPBE_06915																																																													HDCEPJ_19165 "HDCEPJ_19160"																																										BPACMN_09540		JLFKBF_22140
CJDPBE_07455	cloud	hypothetical protein	1	1	1	NA	NA				269	269	269																																											CJDPBE_07455
NGGPOK_08095	cloud	hypothetical protein	3	3	1	NA	NA				221	221	221																																																	NGGPOK_08095		LGAENP_08080																																																																																														KGDPGI_08095
NGGPOK_08910	cloud	R2K-3 domain-containing protein	5	5	1	NA	NA				647	728	711.8																							NFGFPA_07280																										NGGPOK_08910		LGAENP_08900					JGBKOJ_15875																																																																																									KGDPGI_08915
JBGGIF_16465	cloud	hypothetical protein	7	7	1	NA	NA				527	623	540.71																										JMNLMA_14980	JBGGIF_16465	ELFFED_16375	NOMFLK_16930								HOOPBA_25885	LDFCJJ_23045						EOJALA_09360
JBGGIF_16625	persistent	Copper amine oxidase	156	156	1	NA	NA				1913	1913	1913	MEOEIE_25970	OBDPAD_21155	NKLHCN_14455	NLOMDJ_23560	JIAGNE_02300	LLABAM_01740	LPIHEM_08715	IGBODH_01750	IGPPEB_12735	AGPCOI_01810	CGALJB_18050	AKOHIC_10750	GJPEJG_20685	CLGJPB_22920	MIJDMG_07865	BJJPPJ_23700	GLJFBC_23300	EJALJH_02080	JIKEJH_09650	PKKMDF_12140	HMGIEG_01905	FCHKMG_12990	NFGFPA_02920	IAKHIM_15820	DBEDFI_13610	JMNLMA_00130	JBGGIF_16625	ELFFED_16670	NOMFLK_17225	IDFKNF_25860	DJNDBD_23340	CENFOH_02935	DJJPBD_05575	DDIKHE_13600	HCIPHD_24145	BMDLEM_23535	HOOPBA_14675	LDFCJJ_06465	BJKBEP_01705	LBLHCH_23250	EEKKCC_19950	KKJNHA_13155	CJDPBE_22800	EOJALA_13215	EOBMCO_05355	DPDBNH_25565	HHIHPC_08320	OCDIIC_21785	NGGPOK_23345	FFIAJL_24580	LGAENP_24255	DCLDKI_25640	FMEFAN_00470	BLIPDG_24365	JFBFPL_23020	JGBKOJ_02705	GOLLKO_23060	CILHPA_08935	NGMBEI_10155	ECJCCC_10535	MIMKKG_16925	DAGIEK_14845	JIGEAM_08995	HGOJOK_13390	OJNGFP_19870	GNDJMD_12740	DCCOKA_12405	PGBHOF_01455	AKIIDJ_07480	DJJDBC_06380	NKAKKI_19840	EJAPGE_10130	LCIMNJ_22015	CGANNN_24565	IOFMAC_24545	ALDCDA_22540	EJNEHC_06345	KCLCNA_17555	GGPCIF_08585	FBADPK_23920	OPCLCI_22065	BJOBCI_22545	OBMPGF_11175	MDNAAJ_21890	BCGBLI_18785	DLKEFE_19555	BOCKJF_16645	LKOJPJ_19565	BFCAFJ_14960	ONHILL_15270	OJCEBO_17195	BELLDJ_19370	DEJEEC_16835	AAFGNI_17220	FNCMOD_21785	COFGLE_21840	JCEEJN_22740	OPHMOD_24140	CBBEPK_11630	EOGPAK_11535	PMMMHE_08020	GLMLHC_09130	DFGEOD_11230		KOCLMF_26315	LKABHH_02865	JLBBDJ_22795	JCBLLH_21945	IPBOOG_16440	HDIJLM_22670	COBPKG_22840	LBEEIK_17575	KJGOGM_14895	BKNEHP_14010	CGJCGN_06690	GIMIIB_22480	AJHODI_01625	LOMHKE_18240	NLJBBG_15895	CLBHEH_22660	ODBBOM_10400	EFPCMC_23140	LBCIOI_22425	LIKEFC_10400	PGDFCP_22845	DJMEJO_10440	AIDLFO_06935	HKGKGK_23435	INCDPE_22505	CKHHNN_24665	EHJPGH_07100	EILHBH_07355	EILKHA_23425	FIHPJD_22575	FCLHFF_17095	FBMHDK_16660	IJOPNE_15610	MCAPOH_20980	BAOKFO_18700	OFLIIG_09880	NPGDKE_16155	PBONEA_22785	BMCPAB_22370	GHPLEN_22605	KGDPGI_23350	BPACMN_12050	IKLFBA_24255	JLFKBF_10710	EPOBBO_09110	LMNAAD_04530	DKJBOD_05060	JJCHFB_09135	MAJAFM_04095	JHPPCE_25025	DIEEIN_21210	ADLLML_12860	AFCPGO_03010
JBGGIF_16785	persistent	Acetylglutamate kinase	156	156	1	NA	NA				830	839	838.71	MEOEIE_11930	OBDPAD_21320	NKLHCN_14265	NLOMDJ_23725	JIAGNE_11500	LLABAM_01575	LPIHEM_08885	IGBODH_01560	IGPPEB_12920	AGPCOI_01625	CGALJB_18210	AKOHIC_10560	GJPEJG_20520	CLGJPB_22725	MIJDMG_07705	BJJPPJ_23510	GLJFBC_23465	EJALJH_14345	JIKEJH_09835	PKKMDF_12325	HMGIEG_01720	FCHKMG_12805	NFGFPA_02760	IAKHIM_15635	DBEDFI_13770	JMNLMA_00290	JBGGIF_16785	ELFFED_16830	NOMFLK_17385	IDFKNF_26030	DJNDBD_23175	CENFOH_03100	DJJPBD_05390	DDIKHE_13435	HCIPHD_24310	BMDLEM_23725	HOOPBA_14515	LDFCJJ_06305	BJKBEP_01920	LBLHCH_23435	EEKKCC_19755	KKJNHA_12985	CJDPBE_22970	EOJALA_13400	EOBMCO_05190	DPDBNH_25400	HHIHPC_08130	OCDIIC_21980	NGGPOK_23545	FFIAJL_24745	LGAENP_24435	DCLDKI_25475	FMEFAN_00655	BLIPDG_24560	JFBFPL_26525	JGBKOJ_20765	GOLLKO_23220	CILHPA_09120	NGMBEI_10350	ECJCCC_10695	MIMKKG_16735	DAGIEK_14685	JIGEAM_09155	HGOJOK_13555	OJNGFP_15555	GNDJMD_12900	DCCOKA_12200	PGBHOF_01290	AKIIDJ_07645	DJJDBC_06195	NKAKKI_19670	EJAPGE_10325	LCIMNJ_22190	CGANNN_24760	IOFMAC_24740	ALDCDA_22705	EJNEHC_06155	KCLCNA_17360	GGPCIF_08425	FBADPK_24080	OPCLCI_22225	BJOBCI_22710	OBMPGF_11015	MDNAAJ_05425	BCGBLI_18620	DLKEFE_19395	BOCKJF_16805	LKOJPJ_19405	BFCAFJ_15120	ONHILL_15430	OJCEBO_17355	BELLDJ_19210	DEJEEC_16995	AAFGNI_17380	FNCMOD_21980	COFGLE_22035	JCEEJN_22900	OPHMOD_26590	CBBEPK_11460	EOGPAK_11370	PMMMHE_08185	GLMLHC_09315	DFGEOD_11045		KOCLMF_26155	LKABHH_02705	JLBBDJ_22635	JCBLLH_21785	IPBOOG_16245	HDIJLM_22830	COBPKG_23040	LBEEIK_17390	KJGOGM_14700	BKNEHP_14175	CGJCGN_06850	GIMIIB_22670	AJHODI_01785	LOMHKE_18410	NLJBBG_15700	CLBHEH_22490	ODBBOM_10560	EFPCMC_23310	LBCIOI_22585	LIKEFC_10560	PGDFCP_23035	DJMEJO_10600	AIDLFO_06770	HKGKGK_23625	INCDPE_22705	CKHHNN_24830	EHJPGH_07265	EILHBH_07545	EILKHA_23585	FIHPJD_22735	FCLHFF_17255	FBMHDK_16850	IJOPNE_15770	MCAPOH_20790	BAOKFO_18510	OFLIIG_09720	NPGDKE_15965	PBONEA_22980	BMCPAB_22570	GHPLEN_22790	KGDPGI_23555	BPACMN_12250	IKLFBA_00145	JLFKBF_10910	EPOBBO_08940	LMNAAD_04715	DKJBOD_04875	JJCHFB_09295	MAJAFM_04290	JHPPCE_25190	DIEEIN_21370	ADLLML_13025	AFCPGO_02840
JBGGIF_17105	persistent	ATP synthase subunit alpha	157	159	1.01	NA	NA				332	1514	1487.92	MEOEIE_12320	OBDPAD_21715	NKLHCN_13940	NLOMDJ_24110	JIAGNE_17930	LLABAM_01185	LPIHEM_09270	IGBODH_01215	IGPPEB_13315	AGPCOI_01235	CGALJB_18545	AKOHIC_10230	GJPEJG_20140	CLGJPB_22340	MIJDMG_09045	BJJPPJ_23085 "BJJPPJ_23080"	GLJFBC_23790	EJALJH_13995	JIKEJH_10165	PKKMDF_12715	HMGIEG_01390	FCHKMG_12455	NFGFPA_02415	IAKHIM_15285	DBEDFI_14110	JMNLMA_00610	JBGGIF_17105	ELFFED_17150	NOMFLK_17705	IDFKNF_26385	DJNDBD_22830	CENFOH_03485	DJJPBD_05010	DDIKHE_13100	HCIPHD_24660	BMDLEM_24100	HOOPBA_14195	LDFCJJ_08370	BJKBEP_02295	LBLHCH_23765	EEKKCC_19370	KKJNHA_12595	CJDPBE_23285	EOJALA_13755	EOBMCO_04845	DPDBNH_25005	HHIHPC_07705 "HHIHPC_07700"	OCDIIC_22345	NGGPOK_23890	FFIAJL_25095	LGAENP_24795	DCLDKI_25145	FMEFAN_23685	BLIPDG_24965	JFBFPL_26595	JGBKOJ_20660	GOLLKO_23575	CILHPA_09505	NGMBEI_10675	ECJCCC_11055	MIMKKG_16355	DAGIEK_14350	JIGEAM_09500	HGOJOK_13895	OJNGFP_27140	GNDJMD_13225	DCCOKA_24890	PGBHOF_00980	AKIIDJ_08035	DJJDBC_00355	NKAKKI_21390	EJAPGE_10670	LCIMNJ_22510	CGANNN_25150	IOFMAC_25125	ALDCDA_23040	EJNEHC_18705	KCLCNA_16965	GGPCIF_08105	FBADPK_24420	OPCLCI_22550	BJOBCI_23050	OBMPGF_10690	MDNAAJ_18830	BCGBLI_18290	DLKEFE_19075	BOCKJF_17125	LKOJPJ_19085	BFCAFJ_15440	ONHILL_15750	OJCEBO_17675	BELLDJ_18890	DEJEEC_17315	AAFGNI_17700	FNCMOD_22345	COFGLE_22400	JCEEJN_23235	OPHMOD_26210	CBBEPK_11115	EOGPAK_11020	PMMMHE_08535	GLMLHC_09665	DFGEOD_10725	HDCEPJ_09850	KOCLMF_25835	LKABHH_02385	JLBBDJ_22315	JCBLLH_21465	IPBOOG_15915	HDIJLM_23165	COBPKG_23395	LBEEIK_17005	KJGOGM_14370	BKNEHP_14520	CGJCGN_21415	GIMIIB_22990	AJHODI_02105	LOMHKE_18765	NLJBBG_15335	CLBHEH_22155	ODBBOM_10915	EFPCMC_23640	LBCIOI_22940	LIKEFC_10915	PGDFCP_23420	DJMEJO_10930	AIDLFO_06365	HKGKGK_24010	INCDPE_23025	CKHHNN_25180	EHJPGH_07600	EILHBH_07910	EILKHA_23920	FIHPJD_23055	FCLHFF_17610	FBMHDK_17165	IJOPNE_16125	MCAPOH_20475	BAOKFO_18190	OFLIIG_09365	NPGDKE_15600	PBONEA_23315	BMCPAB_22950	GHPLEN_23110	KGDPGI_23900	BPACMN_12625	IKLFBA_00495	JLFKBF_11285	EPOBBO_08570	LMNAAD_05095	DKJBOD_04490	JJCHFB_09635	MAJAFM_04675	JHPPCE_25540	DIEEIN_00245	ADLLML_04670	AFCPGO_02425
JBGGIF_17265	persistent	Tagatose-6-phosphate kinase	152	152	1	NA	NA				347	932	928.15	MEOEIE_12480	OBDPAD_21875	NKLHCN_13780	NLOMDJ_24270	JIAGNE_15980	LLABAM_01025	LPIHEM_09430	IGBODH_01055	IGPPEB_13475	AGPCOI_01075	CGALJB_18705	AKOHIC_10070	GJPEJG_19980	CLGJPB_22180	MIJDMG_09205	BJJPPJ_22905	GLJFBC_23950	EJALJH_24190	JIKEJH_10325	PKKMDF_12875	HMGIEG_01230	FCHKMG_12290	NFGFPA_02255	IAKHIM_15120	DBEDFI_14270	JMNLMA_00770	JBGGIF_17265	ELFFED_17310	NOMFLK_17865	IDFKNF_26545	DJNDBD_22670	CENFOH_03645	DJJPBD_04850	DDIKHE_12940	HCIPHD_24820	BMDLEM_24260	HOOPBA_14035	LDFCJJ_11465	BJKBEP_02460	LBLHCH_23925	EEKKCC_19210	KKJNHA_12435	CJDPBE_23445	EOJALA_13940	EOBMCO_04685	DPDBNH_24845	HHIHPC_07525	OCDIIC_22505	NGGPOK_24050	FFIAJL_25255	LGAENP_24955	DCLDKI_24985		BLIPDG_25125	JFBFPL_23595		GOLLKO_23735	CILHPA_09665	NGMBEI_10835	ECJCCC_11215	MIMKKG_16195	DAGIEK_14190	JIGEAM_09665	HGOJOK_14055		GNDJMD_13385		PGBHOF_00820	AKIIDJ_08195	DJJDBC_00515	NKAKKI_24940	EJAPGE_10830	LCIMNJ_22670	CGANNN_25315	IOFMAC_25285	ALDCDA_23200	EJNEHC_18545	KCLCNA_16805	GGPCIF_07945	FBADPK_24580	OPCLCI_22710	BJOBCI_23210	OBMPGF_10530	MDNAAJ_18990	BCGBLI_18130	DLKEFE_18915	BOCKJF_17285	LKOJPJ_18925	BFCAFJ_15600	ONHILL_15910	OJCEBO_17835	BELLDJ_18730	DEJEEC_17475	AAFGNI_17860	FNCMOD_22505	COFGLE_22560	JCEEJN_23395	OPHMOD_26050	CBBEPK_10955	EOGPAK_10860	PMMMHE_08695	GLMLHC_09830	DFGEOD_10565		KOCLMF_25675	LKABHH_02225	JLBBDJ_22155	JCBLLH_21305	IPBOOG_15755	HDIJLM_23325	COBPKG_23555	LBEEIK_16845	KJGOGM_14210	BKNEHP_14680	CGJCGN_21255	GIMIIB_23150	AJHODI_02265	LOMHKE_18930	NLJBBG_15175	CLBHEH_21995	ODBBOM_11075	EFPCMC_23825	LBCIOI_23100	LIKEFC_11075	PGDFCP_23580	DJMEJO_11090	AIDLFO_06205	HKGKGK_24170	INCDPE_23185	CKHHNN_25340	EHJPGH_07760	EILHBH_08070	EILKHA_24080	FIHPJD_23215	FCLHFF_17770	FBMHDK_17350	IJOPNE_16285	MCAPOH_20290	BAOKFO_18005	OFLIIG_09205	NPGDKE_15440	PBONEA_23475	BMCPAB_23110	GHPLEN_23270	KGDPGI_24060	BPACMN_12785	IKLFBA_00655	JLFKBF_11445	EPOBBO_08410	LMNAAD_05255	DKJBOD_04330	JJCHFB_09820	MAJAFM_04835	JHPPCE_25700	DIEEIN_00405	ADLLML_04510	AFCPGO_02265
JBGGIF_18385	persistent	Transporter	156	157	1.01	NA	NA				575	1349	1340.52	MEOEIE_04595	OBDPAD_09960	NKLHCN_12625	NLOMDJ_25510	JIAGNE_17205	LLABAM_13625	LPIHEM_10715	IGBODH_14985	IGPPEB_14720	AGPCOI_15430	CGALJB_19870	AKOHIC_08895	GJPEJG_18730	CLGJPB_20940	MIJDMG_10380	BJJPPJ_01165	GLJFBC_25115	EJALJH_05725	JIKEJH_11465	PKKMDF_14130	HMGIEG_00090	FCHKMG_11075	NFGFPA_01085	IAKHIM_13905	DBEDFI_15415	JMNLMA_01890	JBGGIF_18385	ELFFED_18430	NOMFLK_18985	IDFKNF_27770	DJNDBD_26045	CENFOH_04840	DJJPBD_03500	DDIKHE_11825	HCIPHD_26075	BMDLEM_25465	HOOPBA_12910	LDFCJJ_14630	BJKBEP_03755	LBLHCH_25265	EEKKCC_17945	KKJNHA_11210	CJDPBE_17045	EOJALA_15155	EOBMCO_15500	DPDBNH_12225	HHIHPC_01165	OCDIIC_23705	NGGPOK_25215	FFIAJL_26435	LGAENP_26120	DCLDKI_23800	FMEFAN_25240	BLIPDG_26350	JFBFPL_03910	JGBKOJ_07825	GOLLKO_24885	CILHPA_10895	NGMBEI_11985	ECJCCC_12365	MIMKKG_15060	DAGIEK_13045	JIGEAM_15545	HGOJOK_15210	OJNGFP_02370	GNDJMD_20250	DCCOKA_09315	PGBHOF_11445	AKIIDJ_09470	DJJDBC_19165	NKAKKI_24015	EJAPGE_12060	LCIMNJ_23875	CGANNN_26585	IOFMAC_26530	ALDCDA_24385	EJNEHC_17380	KCLCNA_06225	GGPCIF_06825	FBADPK_25740	OPCLCI_21435	BJOBCI_24375	OBMPGF_09340	MDNAAJ_15775	BCGBLI_16945	DLKEFE_17790	BOCKJF_18410	LKOJPJ_17800	BFCAFJ_16725	ONHILL_17035	OJCEBO_18960	BELLDJ_17605	DEJEEC_18600	AAFGNI_18985	FNCMOD_23710	COFGLE_23765	JCEEJN_24550	OPHMOD_01055	CBBEPK_09740 "CBBEPK_09745"	EOGPAK_09660	PMMMHE_00645	GLMLHC_15345	DFGEOD_09240		KOCLMF_24550	LKABHH_01100	JLBBDJ_21030	JCBLLH_20180	IPBOOG_14610	HDIJLM_24470	COBPKG_24705	LBEEIK_15615	KJGOGM_13080	BKNEHP_15855	CGJCGN_14305	GIMIIB_24300	AJHODI_03450	LOMHKE_20130	NLJBBG_13965	CLBHEH_20765	ODBBOM_12270	EFPCMC_25015	LBCIOI_24295	LIKEFC_12265	PGDFCP_24730	DJMEJO_12245	AIDLFO_04960	HKGKGK_25410	INCDPE_24455	CKHHNN_26515	EHJPGH_08930	EILHBH_16820	EILKHA_25230	FIHPJD_24360	FCLHFF_18925	FBMHDK_18505	IJOPNE_17420	MCAPOH_19135	BAOKFO_16850	OFLIIG_08070	NPGDKE_14240	PBONEA_24665	BMCPAB_24275	GHPLEN_19725	KGDPGI_25225	BPACMN_06600	IKLFBA_01950	JLFKBF_06145	EPOBBO_07115	LMNAAD_06520	DKJBOD_03100	JJCHFB_10985	MAJAFM_06065	JHPPCE_26875	DIEEIN_19340	ADLLML_00485	AFCPGO_01085
JBGGIF_19515	shell	hypothetical protein	15	15	1	NA	NA				494	560	555.6		OBDPAD_26235				LLABAM_15020	LPIHEM_18875		IGPPEB_18780	AGPCOI_14260									JIKEJH_19745		HMGIEG_23065			IAKHIM_12770			JBGGIF_19515	ELFFED_19535	NOMFLK_20080									LDFCJJ_24500						EOJALA_02765	EOBMCO_19300	DPDBNH_24445
HOOPBA_08390	shell	Transcriptional regulator	126	126	1	NA	NA				215	1001	993.95	MEOEIE_17835	OBDPAD_17245	NKLHCN_24440	NLOMDJ_14140	JIAGNE_11645	LLABAM_24970	LPIHEM_00305	IGBODH_24080	IGPPEB_02215	AGPCOI_12345	CGALJB_17220	AKOHIC_20095	GJPEJG_06340	CLGJPB_25120	MIJDMG_06305	BJJPPJ_16125	GLJFBC_13755	EJALJH_15850	JIKEJH_20155		HMGIEG_05970		NFGFPA_08620		DBEDFI_21900	JMNLMA_25215	JBGGIF_14535	ELFFED_11140	NOMFLK_00630		DJNDBD_27160	CENFOH_19475		DDIKHE_25330	HCIPHD_14180	BMDLEM_13370	HOOPBA_08390	LDFCJJ_24695			EEKKCC_04445		CJDPBE_14265	EOJALA_08285	EOBMCO_22405	DPDBNH_08645	HHIHPC_24325		NGGPOK_13635	FFIAJL_13355	LGAENP_13610	DCLDKI_13610		BLIPDG_14255	JFBFPL_07720	JGBKOJ_23575	GOLLKO_13195		NGMBEI_00725	ECJCCC_00980	MIMKKG_01145	DAGIEK_24100	JIGEAM_08660	HGOJOK_12450		GNDJMD_18900	DCCOKA_00270	PGBHOF_24920	AKIIDJ_29650		NKAKKI_16190	EJAPGE_00560	LCIMNJ_12455	CGANNN_14655	IOFMAC_14230	ALDCDA_13100	EJNEHC_01280	KCLCNA_07795	GGPCIF_04900	FBADPK_13555	OPCLCI_24090	BJOBCI_12980	OBMPGF_20555	MDNAAJ_00780	BCGBLI_05210	DLKEFE_23995	BOCKJF_21770	LKOJPJ_24000	BFCAFJ_22560	ONHILL_09455	OJCEBO_16380	BELLDJ_21775	DEJEEC_24010	AAFGNI_16420			JCEEJN_12990	OPHMOD_21285	CBBEPK_22960	EOGPAK_22765	PMMMHE_16385				KOCLMF_14575	LKABHH_11630	JLBBDJ_05880	JCBLLH_00960	IPBOOG_03945	HDIJLM_12905	COBPKG_12715		KJGOGM_02135	BKNEHP_02905	CGJCGN_16415	GIMIIB_13220	AJHODI_18025	LOMHKE_08400			ODBBOM_00855	EFPCMC_13505	LBCIOI_12885	LIKEFC_00845	PGDFCP_13210	DJMEJO_00545	AIDLFO_16960	HKGKGK_13685		CKHHNN_13555	EHJPGH_22240	EILHBH_19490	EILKHA_13405	FIHPJD_13275	FCLHFF_11245	FBMHDK_20280	IJOPNE_04650	MCAPOH_22230	BAOKFO_19945	OFLIIG_20600	NPGDKE_00885		BMCPAB_13090		KGDPGI_13640							JJCHFB_06030	MAJAFM_18555	JHPPCE_13915	DIEEIN_08315	ADLLML_11960
HOOPBA_08550	persistent	Lipoprotein	155	155	1	NA	NA				233	755	751.63	MEOEIE_17675	OBDPAD_17415	NKLHCN_24280	NLOMDJ_14310	JIAGNE_14715	LLABAM_24800	LPIHEM_00135	IGBODH_23915	IGPPEB_02040	AGPCOI_12180	CGALJB_17060	AKOHIC_19935	GJPEJG_06170	CLGJPB_16120	MIJDMG_06145	BJJPPJ_15950	GLJFBC_13920		JIKEJH_20310	PKKMDF_09525	HMGIEG_05815	FCHKMG_14920	NFGFPA_08460	IAKHIM_11580	DBEDFI_22060	JMNLMA_25055	JBGGIF_14375	ELFFED_11300	NOMFLK_00790	IDFKNF_13505	DJNDBD_27320	CENFOH_19645	DJJPBD_02195	DDIKHE_09900	HCIPHD_14350	BMDLEM_13540	HOOPBA_08550	LDFCJJ_16960	BJKBEP_27340	LBLHCH_13700	EEKKCC_04615	KKJNHA_15500	CJDPBE_14445	EOJALA_08110	EOBMCO_22575	DPDBNH_08815	HHIHPC_24150	OCDIIC_12690	NGGPOK_13800	FFIAJL_13515	LGAENP_13775	DCLDKI_13455	FMEFAN_17195	BLIPDG_14430	JFBFPL_17720	JGBKOJ_01710	GOLLKO_13360	CILHPA_17605	NGMBEI_00880	ECJCCC_01140	MIMKKG_01305	DAGIEK_23940	JIGEAM_08820	HGOJOK_12295	OJNGFP_17590	GNDJMD_19060	DCCOKA_00110	PGBHOF_25085	AKIIDJ_29820	DJJDBC_16115	NKAKKI_16020	EJAPGE_00720	LCIMNJ_12625	CGANNN_14825	IOFMAC_14400	ALDCDA_13260	EJNEHC_01115	KCLCNA_07620	GGPCIF_04740	FBADPK_13715	OPCLCI_24250	BJOBCI_13150	OBMPGF_20395	MDNAAJ_00600	BCGBLI_05365	DLKEFE_23835	BOCKJF_21610	LKOJPJ_23840	BFCAFJ_22400	ONHILL_09295	OJCEBO_16220	BELLDJ_21615	DEJEEC_23850	AAFGNI_16260	FNCMOD_12695	COFGLE_12695	JCEEJN_13150	OPHMOD_21125	CBBEPK_22800	EOGPAK_22605	PMMMHE_16545	GLMLHC_13895	DFGEOD_20005		KOCLMF_14735	LKABHH_11790	JLBBDJ_05720	JCBLLH_01120	IPBOOG_04100	HDIJLM_13065	COBPKG_12875	LBEEIK_04555	KJGOGM_02295	BKNEHP_03065	CGJCGN_16575	GIMIIB_13380	AJHODI_18185	LOMHKE_08555	NLJBBG_25690	CLBHEH_05940	ODBBOM_01015	EFPCMC_13685	LBCIOI_13045	LIKEFC_01005	PGDFCP_13375	DJMEJO_00705	AIDLFO_16790	HKGKGK_13855	INCDPE_13590	CKHHNN_13715	EHJPGH_22080	EILHBH_19665	EILKHA_13565	FIHPJD_13435	FCLHFF_11405	FBMHDK_20120	IJOPNE_04810	MCAPOH_22390	BAOKFO_20105	OFLIIG_20760	NPGDKE_01045	PBONEA_12560	BMCPAB_13255	GHPLEN_13385	KGDPGI_13805	BPACMN_23870	IKLFBA_13560	JLFKBF_23900	EPOBBO_00155	LMNAAD_21895	DKJBOD_14505	JJCHFB_05870	MAJAFM_18385	JHPPCE_14075	DIEEIN_12050	ADLLML_11800	AFCPGO_14205
HOOPBA_09200	persistent	hypothetical protein	156	157	1.01	NA	NA				248	842	835.69	MEOEIE_16635	OBDPAD_08485	NKLHCN_23510	NLOMDJ_14945	JIAGNE_22285	LLABAM_17020	LPIHEM_25535	IGBODH_18280	IGPPEB_20735	AGPCOI_18685	CGALJB_03615	AKOHIC_19190	GJPEJG_03490	CLGJPB_15480	MIJDMG_21805	BJJPPJ_28575	GLJFBC_14635	EJALJH_13750	JIKEJH_02900	PKKMDF_10080	HMGIEG_26350	FCHKMG_15660	NFGFPA_20695	IAKHIM_10840	DBEDFI_00180	JMNLMA_11870	JBGGIF_12400	ELFFED_13275	NOMFLK_02765	IDFKNF_17455	DJNDBD_07630	CENFOH_20310	DJJPBD_01465	DDIKHE_14585	HCIPHD_14945	BMDLEM_15050	HOOPBA_09200	LDFCJJ_05020	BJKBEP_26745	LBLHCH_14345	EEKKCC_05270	KKJNHA_14970	CJDPBE_15455	EOJALA_07530	EOBMCO_12690	DPDBNH_02370	HHIHPC_12315	OCDIIC_13305	NGGPOK_14500	FFIAJL_16050	LGAENP_15265	DCLDKI_20830	FMEFAN_21365	BLIPDG_15070	JFBFPL_13305	JGBKOJ_14875	GOLLKO_14035	CILHPA_08250	NGMBEI_01555	ECJCCC_01815	MIMKKG_02310	DAGIEK_23125	JIGEAM_00180	HGOJOK_11595	OJNGFP_12740 "OJNGFP_12735"	GNDJMD_07595	DCCOKA_21505	PGBHOF_14115	AKIIDJ_30470	DJJDBC_06005	NKAKKI_01525	EJAPGE_01685	LCIMNJ_13350	CGANNN_15820	IOFMAC_15570	ALDCDA_13985	EJNEHC_12835	KCLCNA_22465	GGPCIF_04015	FBADPK_15160	OPCLCI_18330	BJOBCI_14160	OBMPGF_19670	MDNAAJ_14380	BCGBLI_06560	DLKEFE_16130	BOCKJF_15950	LKOJPJ_16135	BFCAFJ_09770	ONHILL_08650	OJCEBO_15575	BELLDJ_15950	DEJEEC_16130	AAFGNI_15610	FNCMOD_13310	COFGLE_13310	JCEEJN_14430	OPHMOD_12440	CBBEPK_20220	EOGPAK_20035	PMMMHE_19210	GLMLHC_04380	DFGEOD_19280		KOCLMF_15385	LKABHH_12440	JLBBDJ_05075	JCBLLH_01770	IPBOOG_24985	HDIJLM_13735	COBPKG_13995	LBEEIK_12535	KJGOGM_03030	BKNEHP_05625	CGJCGN_11550	GIMIIB_14100	AJHODI_18910	LOMHKE_10020	NLJBBG_24585	CLBHEH_05355	ODBBOM_01745	EFPCMC_14235	LBCIOI_13770	LIKEFC_01730	PGDFCP_14085	DJMEJO_01360	AIDLFO_16150	HKGKGK_14580	INCDPE_14120	CKHHNN_16275	EHJPGH_19500	EILHBH_14990	EILKHA_14230	FIHPJD_14165	FCLHFF_12120	FBMHDK_11305	IJOPNE_05525	MCAPOH_17850	BAOKFO_15545	OFLIIG_13320	NPGDKE_01730	PBONEA_14840	BMCPAB_13965	GHPLEN_12340	KGDPGI_14505	BPACMN_02815	IKLFBA_09285	JLFKBF_02815	EPOBBO_02040	LMNAAD_20080	DKJBOD_13860	JJCHFB_08815	MAJAFM_12340	JHPPCE_16635	DIEEIN_10285	ADLLML_20930	AFCPGO_11915
HOOPBA_10160	shell	DUF4352 domain-containing protein	21	21	1	NA	NA				590	596	590.29																									DBEDFI_01140							CENFOH_00350		DDIKHE_09520			HOOPBA_10160	LDFCJJ_24190																																																DLKEFE_15170	BOCKJF_14990	LKOJPJ_15175	BFCAFJ_08810	ONHILL_07690	OJCEBO_14615	BELLDJ_14990	DEJEEC_15170	AAFGNI_14650											KOCLMF_16345	LKABHH_13400	JLBBDJ_04115	JCBLLH_02730		HDIJLM_14695			KJGOGM_03995																				EILKHA_15185
HOOPBA_10320	shell	hypothetical protein	25	25	1	NA	NA				821	821	821																									DBEDFI_01305									DDIKHE_09360			HOOPBA_10320	LDFCJJ_13045																										HGOJOK_23615	OJNGFP_11810																					DLKEFE_15010	BOCKJF_14830	LKOJPJ_15015	BFCAFJ_08650	ONHILL_07530	OJCEBO_14455	BELLDJ_14830	DEJEEC_15010	AAFGNI_14490											KOCLMF_16505	LKABHH_13560	JLBBDJ_03955	JCBLLH_02890		HDIJLM_14860	COBPKG_15115		KJGOGM_04155													DJMEJO_02490						EILHBH_23570	EILKHA_15350
HOOPBA_10485	shell	hypothetical protein	18	18	1	NA	NA				1775	1778	1775.5																									DBEDFI_01515												HOOPBA_10485	LDFCJJ_12880																																																DLKEFE_14845	BOCKJF_14665	LKOJPJ_14850	BFCAFJ_08485	ONHILL_07365	OJCEBO_14290	BELLDJ_14665	DEJEEC_14845	AAFGNI_14325											KOCLMF_16670	LKABHH_13725	JLBBDJ_03790	JCBLLH_03055		HDIJLM_15070																							EILKHA_15560
HOOPBA_10965	shell	SDR family NAD(P)-dependent oxidoreductase	75	89	1.19	NA	NA				155	869	541.33	MEOEIE_15250										CGALJB_02305				MIJDMG_14165	BJJPPJ_09310 "BJJPPJ_09305"							NFGFPA_19385 "NFGFPA_19380"		DBEDFI_01965	JMNLMA_10555	JBGGIF_11085	ELFFED_14590	NOMFLK_04080		DJNDBD_08940						HOOPBA_10965	LDFCJJ_00485									HHIHPC_19835 "HHIHPC_19830"			FFIAJL_17360		DCLDKI_22145					GOLLKO_15350 "GOLLKO_15345"		NGMBEI_02870	ECJCCC_03130 "ECJCCC_03135"	MIMKKG_03630		JIGEAM_01485 "JIGEAM_01490"	HGOJOK_10280												ALDCDA_15310	EJNEHC_14160 "EJNEHC_14155"		GGPCIF_02695	FBADPK_16470	OPCLCI_17010		OBMPGF_18350	MDNAAJ_20845	BCGBLI_07870	DLKEFE_14365	BOCKJF_14185	LKOJPJ_14370	BFCAFJ_08005	ONHILL_06885	OJCEBO_13810	BELLDJ_14185	DEJEEC_14365	AAFGNI_13845				OPHMOD_11860	CBBEPK_18895	EOGPAK_18710	PMMMHE_17900				KOCLMF_17150	LKABHH_14205	JLBBDJ_03310	JCBLLH_03535	IPBOOG_23680 "IPBOOG_23675"	HDIJLM_15515	COBPKG_15780 "COBPKG_15775"		KJGOGM_04840	BKNEHP_06935	CGJCGN_10230 "CGJCGN_10225"	GIMIIB_15415	AJHODI_20215				ODBBOM_03055		LBCIOI_15080	LIKEFC_03040	PGDFCP_15405 "PGDFCP_15400"	DJMEJO_03140				CKHHNN_17585	EHJPGH_18190		EILKHA_16005	FIHPJD_15485	FCLHFF_13435	FBMHDK_12625 "FBMHDK_12620"	IJOPNE_06840	MCAPOH_16535 "MCAPOH_16530"	BAOKFO_14225 "BAOKFO_14230"	OFLIIG_14635			BMCPAB_15275									JJCHFB_07510		JHPPCE_17945	DIEEIN_11600	ADLLML_15100
HOOPBA_11455	persistent	Arabinogalactan endo-beta-1,4-galactanase	156	157	1.01	NA	NA				383	1052	1045.6	MEOEIE_18600	OBDPAD_06705	NKLHCN_21640	NLOMDJ_16715	JIAGNE_00945	LLABAM_15240	LPIHEM_26625	IGBODH_16520	IGPPEB_18970	AGPCOI_16915	CGALJB_01825	AKOHIC_17440	GJPEJG_01760	CLGJPB_13560	MIJDMG_14630	BJJPPJ_16635	GLJFBC_16465	EJALJH_05030	JIKEJH_01195	PKKMDF_11805	HMGIEG_24275	FCHKMG_07710	NFGFPA_18895	IAKHIM_08880	DBEDFI_02440	JMNLMA_10065	JBGGIF_10595	ELFFED_15080	NOMFLK_04570	IDFKNF_19185	DJNDBD_09365	CENFOH_22130	DJJPBD_15040	DDIKHE_16490	HCIPHD_16715	BMDLEM_16820	HOOPBA_11455	LDFCJJ_23170	BJKBEP_24895	LBLHCH_16100	EEKKCC_07070	KKJNHA_00965	CJDPBE_18485	EOJALA_05815	EOBMCO_20995	DPDBNH_04150	HHIHPC_04755	OCDIIC_15065	NGGPOK_16240	FFIAJL_17785	LGAENP_17135	DCLDKI_22610	FMEFAN_18580	BLIPDG_16930	JFBFPL_21945 "JFBFPL_01150"	JGBKOJ_23720	GOLLKO_15830	CILHPA_06515	NGMBEI_03305	ECJCCC_03615	MIMKKG_04115	DAGIEK_21420	JIGEAM_01955	HGOJOK_09795	OJNGFP_09665	GNDJMD_09430	DCCOKA_01310	PGBHOF_06455	AKIIDJ_22360	DJJDBC_05335	NKAKKI_06855	EJAPGE_03390	LCIMNJ_15145	CGANNN_17620	IOFMAC_17370	ALDCDA_15790	EJNEHC_14640	KCLCNA_12800	GGPCIF_02205	FBADPK_16945	OPCLCI_16525	BJOBCI_15910	OBMPGF_17870	MDNAAJ_03970	BCGBLI_08335	DLKEFE_13875	BOCKJF_13695	LKOJPJ_13880	BFCAFJ_07515	ONHILL_06395	OJCEBO_13320	BELLDJ_13695	DEJEEC_13875	AAFGNI_13355	FNCMOD_15070	COFGLE_15070	JCEEJN_16145	OPHMOD_20150	CBBEPK_18440	EOGPAK_18270	PMMMHE_17470	GLMLHC_06330	DFGEOD_17515		KOCLMF_17640	LKABHH_14695	JLBBDJ_02820	JCBLLH_04025	IPBOOG_23245	HDIJLM_15990	COBPKG_16260	LBEEIK_10795	KJGOGM_05325	BKNEHP_07360	CGJCGN_09745	GIMIIB_15890	AJHODI_20695	LOMHKE_11730	NLJBBG_22795	CLBHEH_03590	ODBBOM_03520	EFPCMC_16070	LBCIOI_15550	LIKEFC_03510	PGDFCP_15830	DJMEJO_03565	AIDLFO_14355	HKGKGK_16400	INCDPE_15960	CKHHNN_18010	EHJPGH_17705	EILHBH_13210	EILKHA_16480	FIHPJD_15960	FCLHFF_13860	FBMHDK_13105	IJOPNE_07265	MCAPOH_16050	BAOKFO_13740	OFLIIG_15060	NPGDKE_03445	PBONEA_16585	BMCPAB_15760	GHPLEN_22140	KGDPGI_16245	BPACMN_01095	IKLFBA_14760	JLFKBF_01095	EPOBBO_03790	LMNAAD_08915	DKJBOD_12120	JJCHFB_07030	MAJAFM_10555	JHPPCE_18370	DIEEIN_06605	ADLLML_21975	AFCPGO_09400
HOOPBA_11615	shell	CBM-cenC domain-containing protein	97	101	1.04	NA	NA				182	560	533.18	MEOEIE_21320		NKLHCN_21475		JIAGNE_02205						CGALJB_10960	AKOHIC_17285	GJPEJG_17385		MIJDMG_14795	BJJPPJ_16850	GLJFBC_16620		JIKEJH_01040		HMGIEG_24100	FCHKMG_07795	NFGFPA_10565	IAKHIM_08795	DBEDFI_02600	JMNLMA_21935	JBGGIF_19570	ELFFED_21625	NOMFLK_04730	IDFKNF_19280	DJNDBD_09525			DDIKHE_10695			HOOPBA_11615	LDFCJJ_21330									HHIHPC_04970		NGGPOK_16395	FFIAJL_17950	LGAENP_17290	DCLDKI_17475				JGBKOJ_13785	GOLLKO_16000		NGMBEI_03465	ECJCCC_03775	MIMKKG_04270	DAGIEK_21265	JIGEAM_02115	HGOJOK_09625		GNDJMD_09585		PGBHOF_05850								ALDCDA_15950	EJNEHC_09465		GGPCIF_02050	FBADPK_17110	OPCLCI_04455	BJOBCI_16090	OBMPGF_17710	MDNAAJ_18115	BCGBLI_08495	DLKEFE_13715	BOCKJF_13535	LKOJPJ_13720	BFCAFJ_07355	ONHILL_06235	OJCEBO_13160	BELLDJ_13535	DEJEEC_13715	AAFGNI_13195			JCEEJN_16300	OPHMOD_10410	CBBEPK_18280	EOGPAK_18110	PMMMHE_28410	GLMLHC_06415			KOCLMF_17800	LKABHH_14855	JLBBDJ_02660	JCBLLH_04185	IPBOOG_23080	HDIJLM_16150	COBPKG_16415		KJGOGM_05480	BKNEHP_07520	CGJCGN_07200	GIMIIB_16050	AJHODI_20855				ODBBOM_03675		LBCIOI_15705	LIKEFC_03670	PGDFCP_15990	DJMEJO_03725 "DJMEJO_03720"				CKHHNN_18170	EHJPGH_13940		EILKHA_16640	FIHPJD_16120	FCLHFF_14015	FBMHDK_13265 "FBMHDK_13260"	IJOPNE_07420	MCAPOH_15895 "MCAPOH_15890"	BAOKFO_13585 "BAOKFO_13580"	OFLIIG_19805	NPGDKE_03530		BMCPAB_15915		KGDPGI_16400							JJCHFB_12180		JHPPCE_18530	DIEEIN_06760	ADLLML_07885
HOOPBA_11790	persistent	AraC family transcriptional regulator	153	154	1.01	NA	NA				683	2390	2240.6	MEOEIE_21520	OBDPAD_06330	NKLHCN_21275	NLOMDJ_17090	JIAGNE_02055	LLABAM_19650	LPIHEM_22625	IGBODH_22330	IGPPEB_16720	AGPCOI_21370	CGALJB_10790	AKOHIC_17135	GJPEJG_09990	CLGJPB_16335	MIJDMG_14965	BJJPPJ_17035	GLJFBC_16815	EJALJH_13315	JIKEJH_00870	PKKMDF_15465	HMGIEG_23935	FCHKMG_24100	NFGFPA_10760	IAKHIM_24980	DBEDFI_02775	JMNLMA_22105	JBGGIF_19740	ELFFED_21455	NOMFLK_04900	IDFKNF_19515	DJNDBD_09695	CENFOH_22505	DJJPBD_14730	DDIKHE_08920	HCIPHD_17565	BMDLEM_17240	HOOPBA_11790	LDFCJJ_20370	BJKBEP_24545	LBLHCH_16420	EEKKCC_07445	KKJNHA_03905	CJDPBE_18805	EOJALA_05495	EOBMCO_07825	DPDBNH_04545	HHIHPC_05155	OCDIIC_15615	NGGPOK_16570	FFIAJL_18120	LGAENP_17460	DCLDKI_17645	FMEFAN_18915	BLIPDG_17330	JFBFPL_01620	JGBKOJ_13500	GOLLKO_16625	CILHPA_12255	NGMBEI_03635	ECJCCC_03945	MIMKKG_04465	DAGIEK_21115	JIGEAM_02285	HGOJOK_09455		GNDJMD_09755	DCCOKA_01620	PGBHOF_05655	AKIIDJ_28035	DJJDBC_02940	NKAKKI_12150	EJAPGE_03875	LCIMNJ_15560	CGANNN_18000	IOFMAC_17745	ALDCDA_16120	EJNEHC_09640	KCLCNA_19615	GGPCIF_01880	FBADPK_17285	OPCLCI_04625	BJOBCI_16265	OBMPGF_17540		BCGBLI_08665	DLKEFE_13540	BOCKJF_13360	LKOJPJ_13545	BFCAFJ_07180	ONHILL_06060	OJCEBO_12985	BELLDJ_13360	DEJEEC_13540	AAFGNI_13020	FNCMOD_15620	COFGLE_15620	JCEEJN_16450	OPHMOD_16340	CBBEPK_18105	EOGPAK_17935	PMMMHE_28240	GLMLHC_18495	DFGEOD_17195		KOCLMF_17975	LKABHH_15030	JLBBDJ_02485	JCBLLH_04360	IPBOOG_22900	HDIJLM_16325	COBPKG_16595	LBEEIK_10485	KJGOGM_05675	BKNEHP_07690	CGJCGN_07375	GIMIIB_16240	AJHODI_21025	LOMHKE_12080	NLJBBG_22425	CLBHEH_03145	ODBBOM_03860	EFPCMC_16370	LBCIOI_15895	LIKEFC_03860	PGDFCP_16190	DJMEJO_03900	AIDLFO_13365	HKGKGK_16775	INCDPE_16245	CKHHNN_18340	EHJPGH_14110	EILHBH_23150	EILKHA_16815	FIHPJD_16290	FCLHFF_14195	FBMHDK_13445	IJOPNE_07600	MCAPOH_15710	BAOKFO_13400 "BAOKFO_13395"	OFLIIG_19625	NPGDKE_03755		BMCPAB_16090	GHPLEN_21830	KGDPGI_16575	BPACMN_00785	IKLFBA_15075	JLFKBF_00785	EPOBBO_04215	LMNAAD_08605	DKJBOD_11810	JJCHFB_12350	MAJAFM_07440	JHPPCE_18700	DIEEIN_06955	ADLLML_07715	AFCPGO_09720
HOOPBA_12115	shell	hypothetical protein	21	21	1	NA	NA				956	956	956																										JMNLMA_02675	JBGGIF_19170	ELFFED_19215	NOMFLK_19770								HOOPBA_12115	LDFCJJ_14225																																									GGPCIF_06030							DLKEFE_16995	BOCKJF_19205	LKOJPJ_17005	BFCAFJ_17520	ONHILL_17830	OJCEBO_19755	BELLDJ_16810	DEJEEC_19395	AAFGNI_19780											KOCLMF_23755	LKABHH_00305	JLBBDJ_20235	JCBLLH_19385																																															DIEEIN_13720
HOOPBA_12275	shell	Short-chain dehydrogenase/reductase SDR	92	93	1.01	NA	NA				230	710	703.13	MEOEIE_03975		NKLHCN_11980		JIAGNE_19870						CGALJB_20500	AKOHIC_08290			MIJDMG_10980	BJJPPJ_01860	GLJFBC_25735 "GLJFBC_00055"		JIKEJH_26690		HMGIEG_25615		NFGFPA_00480		DBEDFI_16045	JMNLMA_02515	JBGGIF_19010	ELFFED_19055	NOMFLK_19610		DJNDBD_25490			DDIKHE_11210			HOOPBA_12275	LDFCJJ_08955									HHIHPC_01860		NGGPOK_25820	FFIAJL_26990	LGAENP_26720	DCLDKI_23160				JGBKOJ_20460	GOLLKO_25520		NGMBEI_12625	ECJCCC_13000	MIMKKG_14465	DAGIEK_12420	JIGEAM_13665	HGOJOK_15845		GNDJMD_19625		PGBHOF_12080								ALDCDA_25030	EJNEHC_16830		GGPCIF_06190	FBADPK_26370	OPCLCI_20850	BJOBCI_25000	OBMPGF_08745	MDNAAJ_20995	BCGBLI_16305	DLKEFE_17155	BOCKJF_19045	LKOJPJ_17165	BFCAFJ_17360	ONHILL_17670	OJCEBO_19595	BELLDJ_16970	DEJEEC_19235	AAFGNI_19620			JCEEJN_25175	OPHMOD_00445	CBBEPK_09185	EOGPAK_09105	PMMMHE_01200				KOCLMF_23915	LKABHH_00465	JLBBDJ_20395	JCBLLH_19545	IPBOOG_13970	HDIJLM_25100	COBPKG_25305		KJGOGM_12495	BKNEHP_16410	CGJCGN_04070	GIMIIB_24915	AJHODI_04045				ODBBOM_12895		LBCIOI_24920	LIKEFC_12890	PGDFCP_25355	DJMEJO_12805		HKGKGK_22645		CKHHNN_27070	EHJPGH_09560		EILKHA_25860	FIHPJD_24945	FCLHFF_19540	FBMHDK_19105	IJOPNE_18035	MCAPOH_18535	BAOKFO_16250	OFLIIG_07455			BMCPAB_24910		KGDPGI_25830							JJCHFB_11610		JHPPCE_27430	DIEEIN_11950	ADLLML_01040
HOOPBA_12435	shell	hypothetical protein	60	60	1	NA	NA				335	755	663.3						LLABAM_13135									MIJDMG_10800										DBEDFI_15865	JMNLMA_02355	JBGGIF_18850	ELFFED_18895	NOMFLK_19450	IDFKNF_28205	DJNDBD_25665						HOOPBA_12435	LDFCJJ_08795	BJKBEP_04290			KKJNHA_10790								FFIAJL_26815							GOLLKO_25340		NGMBEI_12440	ECJCCC_12820				HGOJOK_15655			DCCOKA_11105		AKIIDJ_09955			EJAPGE_12520					EJNEHC_17005		GGPCIF_06350	FBADPK_26190						DLKEFE_17315	BOCKJF_18885	LKOJPJ_17325	BFCAFJ_17200	ONHILL_17510	OJCEBO_19435	BELLDJ_17130	DEJEEC_19075	AAFGNI_19460					CBBEPK_09360	EOGPAK_09280	PMMMHE_01025				KOCLMF_24075	LKABHH_00625	JLBBDJ_20555	JCBLLH_19705	IPBOOG_14155	HDIJLM_24920				BKNEHP_16235				LOMHKE_20570							PGDFCP_25175	DJMEJO_12630				CKHHNN_26895	EHJPGH_09375		EILKHA_25680			FBMHDK_18945		MCAPOH_18695	BAOKFO_16410				BMCPAB_24725			BPACMN_06155		JLFKBF_06590	EPOBBO_06660			JJCHFB_11435		JHPPCE_27255		ADLLML_00865	AFCPGO_00670
HOOPBA_14840	persistent	Carbamoyl-phosphate synthase small chain	157	157	1	NA	NA				1136	1142	1136.04	MEOEIE_21560	OBDPAD_06285	NKLHCN_21230	NLOMDJ_17135	JIAGNE_20630	LLABAM_19605	LPIHEM_22670	IGBODH_22380	IGPPEB_16765	AGPCOI_21415	CGALJB_10750	AKOHIC_17090	GJPEJG_09935	CLGJPB_16385	MIJDMG_15005	BJJPPJ_17075	GLJFBC_16860	EJALJH_07095	JIKEJH_00825	PKKMDF_15505	HMGIEG_23890	FCHKMG_24050	NFGFPA_10800	IAKHIM_24930	DBEDFI_02830	JMNLMA_22155	JBGGIF_19790	ELFFED_21405	NOMFLK_04950	IDFKNF_19560	DJNDBD_09740	CENFOH_22550	DJJPBD_14675	DDIKHE_08875	HCIPHD_17615	BMDLEM_17290	HOOPBA_14840	LDFCJJ_19540	BJKBEP_24490	LBLHCH_16830	EEKKCC_07490	KKJNHA_03960	CJDPBE_19230	EOJALA_05450	EOBMCO_07875	DPDBNH_04590	HHIHPC_05195	OCDIIC_15660	NGGPOK_16990	FFIAJL_18165	LGAENP_17875	DCLDKI_17690	FMEFAN_18960	BLIPDG_17375	JFBFPL_01665	JGBKOJ_13450	GOLLKO_16670	CILHPA_12300	NGMBEI_03670	ECJCCC_03990	MIMKKG_04505	DAGIEK_21070	JIGEAM_02330	HGOJOK_09410	OJNGFP_26965	GNDJMD_09800	DCCOKA_01660	PGBHOF_05610	AKIIDJ_28080	DJJDBC_02885	NKAKKI_12105	EJAPGE_03915	LCIMNJ_15610	CGANNN_18050	IOFMAC_17790	ALDCDA_16165	EJNEHC_09680	KCLCNA_19660	GGPCIF_01835	FBADPK_17340	OPCLCI_04670	BJOBCI_16310	OBMPGF_17495	MDNAAJ_00460	BCGBLI_08710	DLKEFE_13485	BOCKJF_13305	LKOJPJ_13490	BFCAFJ_07125	ONHILL_06005	OJCEBO_12930	BELLDJ_13305	DEJEEC_13485	AAFGNI_12965	FNCMOD_15665	COFGLE_15665	JCEEJN_16495	OPHMOD_16380	CBBEPK_18060	EOGPAK_17890	PMMMHE_28195	GLMLHC_18445	DFGEOD_17140	HDCEPJ_10630	KOCLMF_18095	LKABHH_03580	JLBBDJ_25960	JCBLLH_22700	IPBOOG_22865	HDIJLM_16380	COBPKG_16635	LBEEIK_10440	KJGOGM_05715	BKNEHP_07735	CGJCGN_07420	GIMIIB_16280	AJHODI_21075	LOMHKE_12120	NLJBBG_22375	CLBHEH_03105	ODBBOM_03900	EFPCMC_16415	LBCIOI_15935	LIKEFC_03900	PGDFCP_16235	DJMEJO_03940	AIDLFO_13320	HKGKGK_16820	INCDPE_16310	CKHHNN_18385	EHJPGH_14155	EILHBH_23105	EILKHA_16870	FIHPJD_16330	FCLHFF_14245	FBMHDK_13860	IJOPNE_07650	MCAPOH_15295	BAOKFO_12980	OFLIIG_19575	NPGDKE_03805	PBONEA_16835	BMCPAB_16135	GHPLEN_21785	KGDPGI_16995	BPACMN_00735	IKLFBA_15115	JLFKBF_00735	EPOBBO_04265	LMNAAD_08560	DKJBOD_11765	JJCHFB_12395	MAJAFM_07485	JHPPCE_18745	DIEEIN_06995	ADLLML_07670	AFCPGO_09760
HOOPBA_15165	persistent	tRNA A22 N1-methylase	155	156	1.01	NA	NA				248	782	769.92	MEOEIE_21880	OBDPAD_05965	NKLHCN_20910	NLOMDJ_17460	JIAGNE_20310	LLABAM_19285	LPIHEM_22990	IGBODH_22705	IGPPEB_17080	AGPCOI_21730	CGALJB_10430	AKOHIC_16770	GJPEJG_09615	CLGJPB_16710	MIJDMG_15325	BJJPPJ_17450	GLJFBC_17180	EJALJH_17815	JIKEJH_00505	PKKMDF_15820	HMGIEG_23570	FCHKMG_23720	NFGFPA_11120	IAKHIM_24600	DBEDFI_03150	JMNLMA_22475	JBGGIF_20110	ELFFED_21085	NOMFLK_05270	IDFKNF_19880	DJNDBD_10065	CENFOH_22865	DJJPBD_14350	DDIKHE_08555	HCIPHD_17960	BMDLEM_17615	HOOPBA_15165	LDFCJJ_09980	BJKBEP_24140	LBLHCH_17155	EEKKCC_07805	KKJNHA_10010	CJDPBE_21285	EOJALA_05135	EOBMCO_13590	DPDBNH_04910	HHIHPC_05570	OCDIIC_15990	NGGPOK_17310	FFIAJL_18490	LGAENP_18195	DCLDKI_18010	FMEFAN_19285	BLIPDG_17690	JFBFPL_13855		GOLLKO_16985	CILHPA_12620	NGMBEI_03990	ECJCCC_04310	MIMKKG_04825	DAGIEK_20750	JIGEAM_02650	HGOJOK_09090	OJNGFP_25660	GNDJMD_10120	DCCOKA_01975	PGBHOF_05290	AKIIDJ_28400	DJJDBC_02560	NKAKKI_11790	EJAPGE_04230	LCIMNJ_15940	CGANNN_18370	IOFMAC_18105	ALDCDA_16485	EJNEHC_10000	KCLCNA_19980	GGPCIF_01515	FBADPK_17660	OPCLCI_11730	BJOBCI_16630	OBMPGF_17175	MDNAAJ_08340	BCGBLI_09030	DLKEFE_13160	BOCKJF_12980	LKOJPJ_13165	BFCAFJ_06800	ONHILL_05680	OJCEBO_12605	BELLDJ_12980	DEJEEC_13160	AAFGNI_12640	FNCMOD_15995	COFGLE_15995	JCEEJN_16815	OPHMOD_16700	CBBEPK_17715 "CBBEPK_17710"	EOGPAK_17555	PMMMHE_27870	GLMLHC_18115	DFGEOD_16810		KOCLMF_18420	LKABHH_03905	JLBBDJ_25635	JCBLLH_23025	IPBOOG_22545	HDIJLM_16700	COBPKG_16955	LBEEIK_10115	KJGOGM_06005	BKNEHP_08060	CGJCGN_07740	GIMIIB_16600	AJHODI_21395	LOMHKE_12435	NLJBBG_22040	CLBHEH_02790	ODBBOM_04220	EFPCMC_16735	LBCIOI_16255	LIKEFC_04220	PGDFCP_16555	DJMEJO_04260	AIDLFO_13000	HKGKGK_17145	INCDPE_16700	CKHHNN_18710	EHJPGH_14475	EILHBH_22785	EILKHA_17190	FIHPJD_16650	FCLHFF_14565	FBMHDK_14180	IJOPNE_07970	MCAPOH_14975	BAOKFO_12660	OFLIIG_19255	NPGDKE_04130	PBONEA_17155	BMCPAB_16455	GHPLEN_21455	KGDPGI_17315	BPACMN_00420	IKLFBA_13315	JLFKBF_00420	EPOBBO_04585	LMNAAD_08230	DKJBOD_11440	JJCHFB_12715	MAJAFM_07800	JHPPCE_19070	DIEEIN_07315	ADLLML_07345	AFCPGO_10075
HOOPBA_15325	persistent	tRNA-i(6)a37 thiotransferase enzyme miab	157	158	1.01	NA	NA				323	1346	1336.56	MEOEIE_22045	OBDPAD_05805	NKLHCN_20755	NLOMDJ_17620	JIAGNE_00040	LLABAM_19125	LPIHEM_23150	IGBODH_22865	IGPPEB_17240	AGPCOI_21885	CGALJB_10270	AKOHIC_16615	GJPEJG_09460	CLGJPB_16870	MIJDMG_15485	BJJPPJ_17640	GLJFBC_17335	EJALJH_03395	JIKEJH_00345	PKKMDF_15980	HMGIEG_23410	FCHKMG_23560	NFGFPA_11280	IAKHIM_24440	DBEDFI_03310	JMNLMA_22635	JBGGIF_20270	ELFFED_20925	NOMFLK_05430	IDFKNF_20035	DJNDBD_10225	CENFOH_23025	DJJPBD_14190	DDIKHE_08400	HCIPHD_18120	BMDLEM_17770	HOOPBA_15325	LDFCJJ_02825	BJKBEP_23960	LBLHCH_17315	EEKKCC_07965	KKJNHA_04330	CJDPBE_21450	EOJALA_04970	EOBMCO_12465	DPDBNH_05070	HHIHPC_05760	OCDIIC_16150	NGGPOK_17465	FFIAJL_18650	LGAENP_18350	DCLDKI_18170	FMEFAN_04300	BLIPDG_17850	JFBFPL_22590 "JFBFPL_03680"	JGBKOJ_00800	GOLLKO_17145	CILHPA_12780	NGMBEI_04150	ECJCCC_04470	MIMKKG_04985	DAGIEK_20590	JIGEAM_02810	HGOJOK_08930	OJNGFP_18780	GNDJMD_10275	DCCOKA_15080	PGBHOF_05135	AKIIDJ_28560	DJJDBC_22195	NKAKKI_11630	EJAPGE_04395	LCIMNJ_16095	CGANNN_18530	IOFMAC_18265	ALDCDA_16645	EJNEHC_10160	KCLCNA_20145	GGPCIF_01355	FBADPK_17820	OPCLCI_11890	BJOBCI_16785	OBMPGF_17010	MDNAAJ_13335	BCGBLI_09190	DLKEFE_13000	BOCKJF_12820	LKOJPJ_13005	BFCAFJ_06640	ONHILL_05520	OJCEBO_12445	BELLDJ_12820	DEJEEC_13000	AAFGNI_12480	FNCMOD_16155	COFGLE_16155	JCEEJN_16975	OPHMOD_16865	CBBEPK_17540	EOGPAK_17390	PMMMHE_27710	GLMLHC_17955	DFGEOD_16650	HDCEPJ_05565	KOCLMF_18580	LKABHH_04065	JLBBDJ_25475	JCBLLH_23185	IPBOOG_22385	HDIJLM_16860	COBPKG_17115	LBEEIK_09960	KJGOGM_06165	BKNEHP_08220	CGJCGN_12260	GIMIIB_16760	AJHODI_21555	LOMHKE_12600	NLJBBG_21880	CLBHEH_02635	ODBBOM_04380	EFPCMC_16905	LBCIOI_16415	LIKEFC_04380	PGDFCP_16715	DJMEJO_04420	AIDLFO_12840	HKGKGK_17305	INCDPE_16860	CKHHNN_18870	EHJPGH_14635	EILHBH_22625	EILKHA_17350	FIHPJD_16810	FCLHFF_14725	FBMHDK_14340	IJOPNE_08130	MCAPOH_14815	BAOKFO_12500	OFLIIG_19095	NPGDKE_04290	PBONEA_17315	BMCPAB_16615	GHPLEN_21295	KGDPGI_17470	BPACMN_00255	IKLFBA_13155	JLFKBF_00255	EPOBBO_04740	LMNAAD_08070	DKJBOD_11285	JJCHFB_12875	MAJAFM_07960	JHPPCE_19230	DIEEIN_07475	ADLLML_25840	AFCPGO_10235
HOOPBA_15490	persistent	RNA-binding protein	157	157	1	NA	NA				905	908	907.98	MEOEIE_22205	OBDPAD_05635	NKLHCN_20595	NLOMDJ_17790	JIAGNE_00205	LLABAM_18955	LPIHEM_23320	IGBODH_23035	IGPPEB_17410	AGPCOI_22055	CGALJB_10110	AKOHIC_16450	GJPEJG_09290	CLGJPB_17045	MIJDMG_15650	BJJPPJ_17815	GLJFBC_17495	EJALJH_18995	JIKEJH_00185	PKKMDF_16155	HMGIEG_23250	FCHKMG_23395	NFGFPA_11445	IAKHIM_24275	DBEDFI_03465	JMNLMA_22800	JBGGIF_20435	ELFFED_20760	NOMFLK_05595	IDFKNF_20205	DJNDBD_10390	CENFOH_23195	DJJPBD_14020	DDIKHE_08235	HCIPHD_18290	BMDLEM_17940	HOOPBA_15490	LDFCJJ_02990	BJKBEP_23780	LBLHCH_17475	EEKKCC_08135	KKJNHA_04505	CJDPBE_21625	EOJALA_04795	EOBMCO_12295	DPDBNH_05240	HHIHPC_05935	OCDIIC_16315	NGGPOK_17635	FFIAJL_18815	LGAENP_18515	DCLDKI_18325	FMEFAN_04470	BLIPDG_18025	JFBFPL_22915	JGBKOJ_06150	GOLLKO_17305	CILHPA_12955	NGMBEI_04305	ECJCCC_04630	MIMKKG_05145	DAGIEK_20425	JIGEAM_02965	HGOJOK_08770	OJNGFP_05185	GNDJMD_10435	DCCOKA_15255	PGBHOF_04970	AKIIDJ_28730	DJJDBC_04360	NKAKKI_11460	EJAPGE_04570	LCIMNJ_16265	CGANNN_18700	IOFMAC_18435	ALDCDA_16810	EJNEHC_10315	KCLCNA_20315	GGPCIF_01190	FBADPK_17975	OPCLCI_12050	BJOBCI_16950	OBMPGF_16850	MDNAAJ_16955	BCGBLI_09345	DLKEFE_12835	BOCKJF_12655	LKOJPJ_12840	BFCAFJ_06475	ONHILL_05355	OJCEBO_12280	BELLDJ_12655	DEJEEC_12835	AAFGNI_12315	FNCMOD_16320	COFGLE_16320	JCEEJN_17140	OPHMOD_17025	CBBEPK_17370	EOGPAK_17225	PMMMHE_27545	GLMLHC_17790	DFGEOD_16485	HDCEPJ_05395	KOCLMF_18745	LKABHH_04230	JLBBDJ_25310	JCBLLH_23350	IPBOOG_22230	HDIJLM_17015	COBPKG_17280	LBEEIK_09790	KJGOGM_06325	BKNEHP_08385	CGJCGN_12100	GIMIIB_16920	AJHODI_21715	LOMHKE_12770	NLJBBG_21710	CLBHEH_02460	ODBBOM_04540	EFPCMC_17075	LBCIOI_16575	LIKEFC_04540	PGDFCP_16875	DJMEJO_04580	AIDLFO_12670	HKGKGK_17470	INCDPE_17025	CKHHNN_19035	EHJPGH_14795	EILHBH_22455	EILKHA_17505	FIHPJD_16965	FCLHFF_14885	FBMHDK_14505	IJOPNE_08290	MCAPOH_14650	BAOKFO_12335	OFLIIG_18935	NPGDKE_04450	PBONEA_17475	BMCPAB_16775	GHPLEN_21125	KGDPGI_17635	BPACMN_00090	IKLFBA_12980	JLFKBF_00090	EPOBBO_04910	LMNAAD_07905	DKJBOD_11110	JJCHFB_13035	MAJAFM_08130	JHPPCE_19395	DIEEIN_07640	ADLLML_08615	AFCPGO_10410
HOOPBA_15650	shell	N-acyl homoserine lactonase AiiA	90	90	1	NA	NA				758	758	758			NKLHCN_20415		JIAGNE_00355							AKOHIC_16300	GJPEJG_08295	CLGJPB_17635		BJJPPJ_17985	GLJFBC_17660		JIKEJH_00020	PKKMDF_07700	HMGIEG_23085	FCHKMG_20865		IAKHIM_19475	DBEDFI_03630	JMNLMA_22965	JBGGIF_20600	ELFFED_20595	NOMFLK_05760	IDFKNF_21150			DJJPBD_12885	DDIKHE_08085			HOOPBA_15650	LDFCJJ_16615	BJKBEP_18820	LBLHCH_03320		KKJNHA_01540	CJDPBE_12730	EOJALA_02655			HHIHPC_06105		NGGPOK_17795		LGAENP_18675		FMEFAN_07535			JGBKOJ_03920	GOLLKO_17460	CILHPA_05530	NGMBEI_04470	ECJCCC_04790		DAGIEK_20275		HGOJOK_08605	OJNGFP_23955	GNDJMD_10585	DCCOKA_17410	PGBHOF_04820		DJJDBC_07970		EJAPGE_25765				ALDCDA_16975			GGPCIF_01030	FBADPK_18140		BJOBCI_17105				DLKEFE_12675	BOCKJF_12495	LKOJPJ_12680	BFCAFJ_06315	ONHILL_05195	OJCEBO_12120	BELLDJ_12495	DEJEEC_12675	AAFGNI_12155			JCEEJN_17290					GLMLHC_16495	DFGEOD_24800		KOCLMF_18905	LKABHH_04390	JLBBDJ_25150	JCBLLH_23510	IPBOOG_22065	HDIJLM_17180	COBPKG_17435	LBEEIK_18920						LOMHKE_07455	NLJBBG_09475	CLBHEH_07075		EFPCMC_15605			PGDFCP_17040	DJMEJO_04750		HKGKGK_18530	INCDPE_03490		EHJPGH_14955		EILKHA_17670								NPGDKE_17505	PBONEA_03215	BMCPAB_16930	GHPLEN_17935	KGDPGI_17795	BPACMN_24440	IKLFBA_24845	JLFKBF_24590		LMNAAD_11435	DKJBOD_25075	JJCHFB_13205					AFCPGO_21575
HOOPBA_16460	shell	hypothetical protein	72	72	1	NA	NA				266	734	719.79	MEOEIE_10095										CGALJB_09190				MIJDMG_18605	BJJPPJ_09095									DBEDFI_04410	JMNLMA_07740	JBGGIF_21415	ELFFED_19780	NOMFLK_06575		DJNDBD_24580						HOOPBA_16460	LDFCJJ_01640									HHIHPC_19620			FFIAJL_19665		DCLDKI_19185					GOLLKO_18225		NGMBEI_05290	ECJCCC_05560	MIMKKG_06105		JIGEAM_19630	HGOJOK_07810												ALDCDA_17785	EJNEHC_11190		GGPCIF_00215	FBADPK_18925	OPCLCI_12960		OBMPGF_15935		BCGBLI_10205	DLKEFE_11865	BOCKJF_11685	LKOJPJ_11870	BFCAFJ_05505	ONHILL_04385	OJCEBO_11310	BELLDJ_11685	DEJEEC_11865	AAFGNI_11345				OPHMOD_17940	CBBEPK_16350	EOGPAK_16200	PMMMHE_26540				KOCLMF_19715	LKABHH_05200	JLBBDJ_24340	JCBLLH_24320	IPBOOG_21260	HDIJLM_17955			KJGOGM_07285	BKNEHP_09385	CGJCGN_21760	GIMIIB_17810	AJHODI_22635				ODBBOM_05450		LBCIOI_17485	LIKEFC_05450	PGDFCP_17810	DJMEJO_05495				CKHHNN_20035	EHJPGH_15755		EILKHA_18445	FIHPJD_17885	FCLHFF_15885	FBMHDK_15365	IJOPNE_09290	MCAPOH_13790	BAOKFO_11480	OFLIIG_05845			BMCPAB_17735									JJCHFB_13990		JHPPCE_20400	DIEEIN_22065	ADLLML_10280
HOOPBA_16620	persistent	Peptidase C69	155	155	1	NA	NA				1394	1394	1394	MEOEIE_09920	OBDPAD_22190	NKLHCN_19405	NLOMDJ_18865	JIAGNE_19460	LLABAM_17810	LPIHEM_17855	IGBODH_00325	IGPPEB_18485	AGPCOI_23085	CGALJB_09025	AKOHIC_15385	GJPEJG_08235	CLGJPB_08575	MIJDMG_18765	BJJPPJ_09275	GLJFBC_18650	EJALJH_02625	JIKEJH_25255	PKKMDF_17490	HMGIEG_04735	FCHKMG_04695	NFGFPA_12545	IAKHIM_21485	DBEDFI_04570	JMNLMA_07580	JBGGIF_21575	ELFFED_19620	NOMFLK_06735	IDFKNF_21210	DJNDBD_24420	CENFOH_24470	DJJPBD_19375	DDIKHE_07205	HCIPHD_19355	BMDLEM_19080	HOOPBA_16620	LDFCJJ_17870	BJKBEP_22620	LBLHCH_18520	EEKKCC_09270	KKJNHA_17630	CJDPBE_02195	EOJALA_03785	EOBMCO_18130	DPDBNH_21950	HHIHPC_19800	OCDIIC_17275	NGGPOK_18750	FFIAJL_19825	LGAENP_19630	DCLDKI_19345	FMEFAN_05525	BLIPDG_19245	JFBFPL_00460	JGBKOJ_24915	GOLLKO_18395	CILHPA_21275	NGMBEI_05455	ECJCCC_05730	MIMKKG_06270	DAGIEK_19400	JIGEAM_19790	HGOJOK_07650	OJNGFP_04225	GNDJMD_11475	DCCOKA_03715	PGBHOF_03955	AKIIDJ_27015	DJJDBC_04580	NKAKKI_25630	EJAPGE_05580	LCIMNJ_17435	CGANNN_19795	IOFMAC_19670	ALDCDA_17945	EJNEHC_11350	KCLCNA_15400	GGPCIF_00055	FBADPK_19085	OPCLCI_13120	BJOBCI_18035	OBMPGF_15775	MDNAAJ_25695	BCGBLI_10365	DLKEFE_11705	BOCKJF_11525	LKOJPJ_11710	BFCAFJ_05345	ONHILL_04225	OJCEBO_11150	BELLDJ_11525	DEJEEC_11705	AAFGNI_11185	FNCMOD_17275	COFGLE_17285	JCEEJN_18160	OPHMOD_18115	CBBEPK_16190	EOGPAK_16040	PMMMHE_26380	GLMLHC_14375	DFGEOD_15425		KOCLMF_19875	LKABHH_05360	JLBBDJ_24180	JCBLLH_24480	IPBOOG_21095	HDIJLM_18115	COBPKG_18365	LBEEIK_05390	KJGOGM_07450	BKNEHP_09545	CGJCGN_21595	GIMIIB_17970	AJHODI_22795	LOMHKE_13730	NLJBBG_20625	CLBHEH_01450	ODBBOM_05615	EFPCMC_18135	LBCIOI_17650	LIKEFC_05615	PGDFCP_17980	DJMEJO_05665	AIDLFO_11545	HKGKGK_18590	INCDPE_17935	CKHHNN_20195	EHJPGH_15915	EILHBH_09595	EILKHA_18605	FIHPJD_18045	FCLHFF_16050	FBMHDK_15530	IJOPNE_09455	MCAPOH_13625	BAOKFO_11315	OFLIIG_06010	NPGDKE_05415	PBONEA_18275	BMCPAB_17895	GHPLEN_15635	KGDPGI_18750	BPACMN_19950	IKLFBA_11970	JLFKBF_20530	EPOBBO_26855	LMNAAD_15365	DKJBOD_10015	JJCHFB_14155	MAJAFM_09355	JHPPCE_20560	DIEEIN_21905	ADLLML_09185
HOOPBA_18130	shell	Peptide ABC transporter ATP-binding protein	137	137	1	NA	NA				872	1100	1066.43	MEOEIE_00765	OBDPAD_19565		NLOMDJ_01410	JIAGNE_16495	LLABAM_00445	LPIHEM_03070	IGBODH_26615	IGPPEB_25620	AGPCOI_26815	CGALJB_07685	AKOHIC_06485	GJPEJG_00575	CLGJPB_09810	MIJDMG_06690	BJJPPJ_22090		EJALJH_00110		PKKMDF_24915		FCHKMG_24735	NFGFPA_22440	IAKHIM_25605	DBEDFI_22955	JMNLMA_03535	JBGGIF_23500	ELFFED_23375	NOMFLK_23590	IDFKNF_01345	DJNDBD_01270	CENFOH_07250	DJJPBD_22625		HCIPHD_01360	BMDLEM_01440	HOOPBA_18130	LDFCJJ_23475	BJKBEP_06400	LBLHCH_01295	EEKKCC_27180	KKJNHA_02465	CJDPBE_11590	EOJALA_24485	EOBMCO_03185	DPDBNH_23850	HHIHPC_27725	OCDIIC_01345		FFIAJL_01230		DCLDKI_10610	FMEFAN_13475	BLIPDG_01080			GOLLKO_01340	CILHPA_20320	NGMBEI_14340	ECJCCC_14700	MIMKKG_20420		JIGEAM_14670	HGOJOK_18675					AKIIDJ_01770	DJJDBC_01245	NKAKKI_14380	EJAPGE_14505	LCIMNJ_01380	CGANNN_01470	IOFMAC_01385	ALDCDA_01325	EJNEHC_05720	KCLCNA_16120	GGPCIF_15190	FBADPK_01250	OPCLCI_25220		OBMPGF_06845	MDNAAJ_24340	BCGBLI_24430	DLKEFE_23115	BOCKJF_24085	LKOJPJ_23125	BFCAFJ_25015	ONHILL_24080	OJCEBO_23485	BELLDJ_24240	DEJEEC_23135	AAFGNI_23510	FNCMOD_01345	COFGLE_01345		OPHMOD_14145	CBBEPK_07405	EOGPAK_07330	PMMMHE_02945	GLMLHC_19125	DFGEOD_22200		KOCLMF_07765	LKABHH_22875	JLBBDJ_01875	JCBLLH_26075	IPBOOG_12240	HDIJLM_01340	COBPKG_01360	LBEEIK_17835	KJGOGM_15905	BKNEHP_18170	CGJCGN_12460	GIMIIB_01415	AJHODI_06375	LOMHKE_22535	NLJBBG_11520	CLBHEH_18315	ODBBOM_14630	EFPCMC_01255	LBCIOI_01255	LIKEFC_14625	PGDFCP_01320	DJMEJO_14625	AIDLFO_02535	HKGKGK_01300		CKHHNN_01325	EHJPGH_24500	EILHBH_24535	EILKHA_01345	FIHPJD_01440	FCLHFF_20525	FBMHDK_21760	IJOPNE_21270	MCAPOH_23605	BAOKFO_22635	OFLIIG_21625	NPGDKE_22255		BMCPAB_01305	GHPLEN_06945		BPACMN_18515	IKLFBA_17725	JLFKBF_18180	EPOBBO_19940	LMNAAD_26025	DKJBOD_00640	JJCHFB_02080	MAJAFM_24935	JHPPCE_01565	DIEEIN_03920	ADLLML_06115	AFCPGO_19710
HOOPBA_18930	persistent	ArsR family transcriptional regulator	155	155	1	NA	NA				368	368	368	MEOEIE_00010	OBDPAD_18560	NKLHCN_15730	NLOMDJ_22115	JIAGNE_18065	LLABAM_26235	LPIHEM_07260	IGBODH_04225	IGPPEB_23870	AGPCOI_25435	CGALJB_04545	AKOHIC_12155	GJPEJG_26500	CLGJPB_04215	MIJDMG_04020	BJJPPJ_24845	GLJFBC_21990	EJALJH_17705	JIKEJH_03475	PKKMDF_22920	HMGIEG_03940	FCHKMG_25630	NFGFPA_21590	IAKHIM_04515	DBEDFI_23930	JMNLMA_04540	JBGGIF_24325	ELFFED_24540	NOMFLK_24580	IDFKNF_24470	DJNDBD_02375	CENFOH_01490	DJJPBD_21710	DDIKHE_00510	HCIPHD_22840	BMDLEM_22295	HOOPBA_18930	LDFCJJ_14710	BJKBEP_00210	LBLHCH_21995	EEKKCC_24845	KKJNHA_24330	CJDPBE_24810	EOJALA_22665	EOBMCO_04040	DPDBNH_20275	HHIHPC_08970	OCDIIC_20445	NGGPOK_22105	FFIAJL_23350	LGAENP_22985	DCLDKI_11365	FMEFAN_27640	BLIPDG_22595	JFBFPL_27545	JGBKOJ_02380	GOLLKO_21755	CILHPA_19215	NGMBEI_08800	ECJCCC_08960	MIMKKG_19580	DAGIEK_16105	JIGEAM_10600	HGOJOK_19680	OJNGFP_06105	GNDJMD_20905	DCCOKA_04745	PGBHOF_19775	AKIIDJ_00500	DJJDBC_15585	NKAKKI_14115	EJAPGE_08925	LCIMNJ_20795	CGANNN_23120	IOFMAC_23105	ALDCDA_21230	EJNEHC_20175	KCLCNA_13600	GGPCIF_16185	FBADPK_22600	OPCLCI_00595	BJOBCI_21345	OBMPGF_12460	MDNAAJ_09935	BCGBLI_22180	DLKEFE_22020	BOCKJF_23240	LKOJPJ_22240	BFCAFJ_24020	ONHILL_23230	OJCEBO_22620	BELLDJ_23035	DEJEEC_22255	AAFGNI_22660	FNCMOD_20445	COFGLE_20455	JCEEJN_21465	OPHMOD_02305	CBBEPK_12925	EOGPAK_12825	PMMMHE_14045	GLMLHC_20165	DFGEOD_12180		KOCLMF_11920	LKABHH_25855	JLBBDJ_10645	JCBLLH_08310	IPBOOG_17745	HDIJLM_21360	COBPKG_21535	LBEEIK_22620	KJGOGM_16395	BKNEHP_12740	CGJCGN_24015	GIMIIB_21225	AJHODI_00415	LOMHKE_17005	NLJBBG_17360	CLBHEH_23870	ODBBOM_09070	EFPCMC_21815	LBCIOI_21100	LIKEFC_09075	PGDFCP_21210	DJMEJO_09140	AIDLFO_08315	HKGKGK_21945	INCDPE_21290	CKHHNN_23390	EHJPGH_25460	EILHBH_26795	EILKHA_21860	FIHPJD_21300	FCLHFF_21725	FBMHDK_23030	IJOPNE_22255	MCAPOH_24570	BAOKFO_23700	OFLIIG_22615	NPGDKE_21320	PBONEA_21515	BMCPAB_21090	GHPLEN_25790	KGDPGI_22110	BPACMN_21080	IKLFBA_15740	JLFKBF_17380	EPOBBO_13525	LMNAAD_21255	DKJBOD_06510	JJCHFB_01085	MAJAFM_22370	JHPPCE_23755	DIEEIN_02395		AFCPGO_12625
HOOPBA_19090	persistent	Ferrichrome transport ATP-binding protein fhuC	156	156	1	NA	NA				731	758	757.83	MEOEIE_00175	OBDPAD_18395	NKLHCN_15560	NLOMDJ_22275	JIAGNE_18230	LLABAM_26400	LPIHEM_07095	IGBODH_04390	IGPPEB_23715	AGPCOI_25590	CGALJB_04710	AKOHIC_11990	GJPEJG_26655	CLGJPB_04055	MIJDMG_03855	BJJPPJ_25040	GLJFBC_22150	EJALJH_14910	JIKEJH_03640	PKKMDF_22760	HMGIEG_04110	FCHKMG_25790	NFGFPA_21430	IAKHIM_04675	DBEDFI_24095	JMNLMA_04375	JBGGIF_24490	ELFFED_24375	NOMFLK_24745	IDFKNF_24625	DJNDBD_02210	CENFOH_01650	DJJPBD_21555	DDIKHE_00350	HCIPHD_22995	BMDLEM_22460	HOOPBA_19090	LDFCJJ_04710	BJKBEP_00030	LBLHCH_22150	EEKKCC_25015	KKJNHA_24175	CJDPBE_24655	EOJALA_22505	EOBMCO_04195	DPDBNH_20440	HHIHPC_09165	OCDIIC_20615	NGGPOK_22260	FFIAJL_23515	LGAENP_23140	DCLDKI_11530	FMEFAN_27795	BLIPDG_22760	JFBFPL_12560	JGBKOJ_02225	GOLLKO_21915	CILHPA_19375	NGMBEI_08965	ECJCCC_09120	MIMKKG_19415	DAGIEK_15950	JIGEAM_10765	HGOJOK_19520	OJNGFP_09855	GNDJMD_20750	DCCOKA_04910	PGBHOF_19935	AKIIDJ_00665	DJJDBC_15430	NKAKKI_17220	EJAPGE_09080	LCIMNJ_20960	CGANNN_23275	IOFMAC_23270	ALDCDA_21395	EJNEHC_20010	KCLCNA_13755	GGPCIF_16025	FBADPK_22765	OPCLCI_00430	BJOBCI_21505	OBMPGF_12290	MDNAAJ_13560	BCGBLI_22345	DLKEFE_22180	BOCKJF_23080	LKOJPJ_22080	BFCAFJ_23860	ONHILL_23070	OJCEBO_22460	BELLDJ_23195	DEJEEC_22095	AAFGNI_22500	FNCMOD_20615	COFGLE_20625	JCEEJN_21620	OPHMOD_02140	CBBEPK_12750	EOGPAK_12655	PMMMHE_14210	GLMLHC_20005	DFGEOD_12025		KOCLMF_11760	LKABHH_26015	JLBBDJ_10805	JCBLLH_08150	IPBOOG_17580	HDIJLM_21525	COBPKG_21700	LBEEIK_22460	KJGOGM_16230	BKNEHP_12905	CGJCGN_24175	GIMIIB_21390	AJHODI_00575	LOMHKE_17160	NLJBBG_17200	CLBHEH_23715	ODBBOM_09230	EFPCMC_21980	LBCIOI_21260	LIKEFC_09235	PGDFCP_21375	DJMEJO_09305	AIDLFO_08150	HKGKGK_22105	INCDPE_21445	CKHHNN_23555	EHJPGH_25620	EILHBH_26635	EILKHA_22025	FIHPJD_21460	FCLHFF_21560	FBMHDK_22865	IJOPNE_22090	MCAPOH_24405	BAOKFO_23865	OFLIIG_22780	NPGDKE_21165	PBONEA_21690	BMCPAB_21250	GHPLEN_25945	KGDPGI_22265	BPACMN_20920	IKLFBA_15895	JLFKBF_17220	EPOBBO_13690	LMNAAD_21415	DKJBOD_06350	JJCHFB_01250	MAJAFM_22535	JHPPCE_23920	DIEEIN_02555	ADLLML_11040	AFCPGO_12780
HOOPBA_19410	persistent	Spore protein H	156	156	1	NA	NA				194	194	194	MEOEIE_00495	OBDPAD_17980	NKLHCN_15215	NLOMDJ_22670	JIAGNE_03170	LLABAM_26805	LPIHEM_12470	IGBODH_13565	IGPPEB_23300	AGPCOI_26010	CGALJB_05035	AKOHIC_11665	GJPEJG_27040	CLGJPB_03750	MIJDMG_03530	BJJPPJ_25405	GLJFBC_22470	EJALJH_10175	JIKEJH_03945	PKKMDF_22365	HMGIEG_04415	FCHKMG_26115	NFGFPA_21045	IAKHIM_05000	DBEDFI_24415	JMNLMA_04050	JBGGIF_24820	ELFFED_24050	NOMFLK_25070	IDFKNF_25015	DJNDBD_01900	CENFOH_02065	DJJPBD_21220	DDIKHE_00065	HCIPHD_23420	BMDLEM_22820	HOOPBA_19410	LDFCJJ_13475	BJKBEP_00945	LBLHCH_22485	EEKKCC_25405	KKJNHA_23765	CJDPBE_24300	EOJALA_22115	EOBMCO_04595	DPDBNH_20855	HHIHPC_09530	OCDIIC_20890	NGGPOK_22635	FFIAJL_23825	LGAENP_23515	DCLDKI_11915	FMEFAN_28135	BLIPDG_23165	JFBFPL_21310	JGBKOJ_01910	GOLLKO_22235	CILHPA_19545	NGMBEI_09290	ECJCCC_09440	MIMKKG_19100	DAGIEK_15595	JIGEAM_11150	HGOJOK_19190	OJNGFP_08345	GNDJMD_20365	DCCOKA_05250	PGBHOF_20240	AKIIDJ_01070	DJJDBC_15115	NKAKKI_08795	EJAPGE_09410	LCIMNJ_21325	CGANNN_23695	IOFMAC_23665	ALDCDA_21735	EJNEHC_19690	KCLCNA_14170	GGPCIF_15705	FBADPK_23085	OPCLCI_00045	BJOBCI_21870	OBMPGF_11905	MDNAAJ_28285	BCGBLI_22730	DLKEFE_22500	BOCKJF_22760	LKOJPJ_21760	BFCAFJ_23540	ONHILL_22750	OJCEBO_22140	BELLDJ_23515	DEJEEC_21775	AAFGNI_22180	FNCMOD_20890	COFGLE_20900	JCEEJN_21990	OPHMOD_01815	CBBEPK_12430	EOGPAK_12340	PMMMHE_14520	GLMLHC_19680	DFGEOD_11625		KOCLMF_11440	LKABHH_26335	JLBBDJ_11125	JCBLLH_07830	IPBOOG_17255	HDIJLM_21845	COBPKG_22025	LBEEIK_22005	KJGOGM_10695	BKNEHP_13215	CGJCGN_24495	GIMIIB_21710	AJHODI_00900	LOMHKE_17510	NLJBBG_16805	CLBHEH_23390	ODBBOM_09625	EFPCMC_22310	LBCIOI_21655	LIKEFC_09630	PGDFCP_21635	DJMEJO_09630	AIDLFO_07735	HKGKGK_22475	INCDPE_21745	CKHHNN_23865	EHJPGH_25945	EILHBH_26220	EILKHA_22345	FIHPJD_21845	FCLHFF_21235	FBMHDK_22540	IJOPNE_21770	MCAPOH_24080	BAOKFO_24190	OFLIIG_23100	NPGDKE_20750	PBONEA_22070	BMCPAB_21575	GHPLEN_26340	KGDPGI_22640	BPACMN_24930	IKLFBA_16300	JLFKBF_16870	EPOBBO_14100	LMNAAD_22565	DKJBOD_05895	JJCHFB_01575	MAJAFM_22930	JHPPCE_24230	DIEEIN_02945	ADLLML_10730	AFCPGO_13190
HOOPBA_20240	persistent	Succinate dehydrogenase	155	155	1	NA	NA				674	815	674.91	MEOEIE_13835	OBDPAD_15275	NKLHCN_16840	NLOMDJ_21020	JIAGNE_23290	LLABAM_20660	LPIHEM_01790	IGBODH_03180	IGPPEB_21910	AGPCOI_23785	CGALJB_23045	AKOHIC_13315	GJPEJG_12460	CLGJPB_24150	MIJDMG_17395	BJJPPJ_25990	GLJFBC_20850		JIKEJH_23950	PKKMDF_21070	HMGIEG_21960	FCHKMG_22080	NFGFPA_24515	IAKHIM_23480	DBEDFI_20255	JMNLMA_20770	JBGGIF_26550	ELFFED_26540	NOMFLK_20780	IDFKNF_23385	DJNDBD_21260	CENFOH_00170	DJJPBD_17615	DDIKHE_21410	HCIPHD_21575	BMDLEM_21180	HOOPBA_20240	LDFCJJ_15005	BJKBEP_19890	LBLHCH_20905	EEKKCC_21250	KKJNHA_21710	CJDPBE_19930	EOJALA_19645	EOBMCO_23640	DPDBNH_10390	HHIHPC_09940	OCDIIC_19430	NGGPOK_20910	FFIAJL_22195	LGAENP_21785	DCLDKI_09730	FMEFAN_22135	BLIPDG_21500	JFBFPL_26790	JGBKOJ_00125	GOLLKO_20590	CILHPA_15250	NGMBEI_07560	ECJCCC_07805	MIMKKG_17760	DAGIEK_17255	JIGEAM_22860	HGOJOK_17420	OJNGFP_25875	GNDJMD_15280	DCCOKA_13255	PGBHOF_18440	AKIIDJ_25235	DJJDBC_23170	NKAKKI_10660	EJAPGE_07785	LCIMNJ_19685	CGANNN_21960	IOFMAC_21995	ALDCDA_19995	EJNEHC_03250	KCLCNA_21255	GGPCIF_17840	FBADPK_21410	OPCLCI_19265	BJOBCI_20135	OBMPGF_13615	MDNAAJ_26810	BCGBLI_19670	DLKEFE_20825	BOCKJF_20300	LKOJPJ_20830	BFCAFJ_21110	ONHILL_21435	OJCEBO_20830	BELLDJ_20645	DEJEEC_20485	AAFGNI_21240	FNCMOD_19430	COFGLE_19440	JCEEJN_20305	OPHMOD_03250	CBBEPK_14125	EOGPAK_14000	PMMMHE_24390	GLMLHC_12050	DFGEOD_13240		KOCLMF_00915	LKABHH_19615	JLBBDJ_01070	JCBLLH_10260	IPBOOG_19010	HDIJLM_20205	COBPKG_20380	LBEEIK_20815	KJGOGM_09590	BKNEHP_11575	CGJCGN_25255	GIMIIB_20080	AJHODI_24900	LOMHKE_15850	NLJBBG_18500	CLBHEH_24960	ODBBOM_07920	EFPCMC_20730	LBCIOI_19950	LIKEFC_07925	PGDFCP_20040	DJMEJO_07975	AIDLFO_09400	HKGKGK_20830	INCDPE_19985	CKHHNN_22225	EHJPGH_20800	EILHBH_21290	EILKHA_20700	FIHPJD_20145	FCLHFF_22870	FBMHDK_23790	IJOPNE_23345	MCAPOH_25535	BAOKFO_21720	OFLIIG_23885	NPGDKE_19260	PBONEA_20355	BMCPAB_19935	GHPLEN_24250	KGDPGI_20910	BPACMN_13980	IKLFBA_11095	JLFKBF_12660	EPOBBO_16635	LMNAAD_17030	DKJBOD_07660	JJCHFB_03705	MAJAFM_20795	JHPPCE_22590	DIEEIN_24665	ADLLML_05125	AFCPGO_16955
HOOPBA_21060	persistent	Membrane protein	156	156	1	NA	NA				251	413	411.96	MEOEIE_20770	OBDPAD_12405	NKLHCN_08735	NLOMDJ_02755	JIAGNE_12570	LLABAM_23500	LPIHEM_23825	IGBODH_20040	IGPPEB_26975	AGPCOI_20365	CGALJB_21450	AKOHIC_04985	GJPEJG_15620	CLGJPB_17915	MIJDMG_04790	BJJPPJ_05355	GLJFBC_03275	EJALJH_21280	JIKEJH_07800	PKKMDF_19250	HMGIEG_10150	FCHKMG_20550	NFGFPA_04340	IAKHIM_19790	DBEDFI_24855	JMNLMA_06200	JBGGIF_05505	ELFFED_05635	NOMFLK_26570	IDFKNF_02605	DJNDBD_03915	CENFOH_08640	DJJPBD_12550	DDIKHE_03190	HCIPHD_02770	BMDLEM_02770	HOOPBA_21060	LDFCJJ_07625	BJKBEP_07800	LBLHCH_03000	EEKKCC_22640	KKJNHA_19390	CJDPBE_26305	EOJALA_21605	EOBMCO_25095	DPDBNH_00860	HHIHPC_15880	OCDIIC_02670	NGGPOK_03090	FFIAJL_02645	LGAENP_03080	DCLDKI_06805	FMEFAN_07860	BLIPDG_02435	JFBFPL_05005	JGBKOJ_07010	GOLLKO_02880	CILHPA_05200	NGMBEI_15800	ECJCCC_16230	MIMKKG_22150	DAGIEK_09175	JIGEAM_15965	HGOJOK_20520	OJNGFP_05405	GNDJMD_16745	DCCOKA_12530	PGBHOF_26070	AKIIDJ_21000	DJJDBC_07335	NKAKKI_02905	EJAPGE_15860	LCIMNJ_02705	CGANNN_02890	IOFMAC_02995	ALDCDA_02845	EJNEHC_04970	KCLCNA_10945	GGPCIF_19040	FBADPK_02950	OPCLCI_03640	BJOBCI_02500	OBMPGF_05285	MDNAAJ_09235	BCGBLI_01315	DLKEFE_25140	BOCKJF_25105	LKOJPJ_25005	BFCAFJ_25895	ONHILL_25140	OJCEBO_24545	BELLDJ_24990	DEJEEC_25020	AAFGNI_24570	FNCMOD_02670	COFGLE_02675	JCEEJN_02940	OPHMOD_13410	CBBEPK_05950	EOGPAK_05880	PMMMHE_14930	GLMLHC_16810	DFGEOD_25125		KOCLMF_02015	LKABHH_20615	JLBBDJ_14805	JCBLLH_11360	IPBOOG_10770	HDIJLM_02865	COBPKG_02845	LBEEIK_19250	KJGOGM_17875	BKNEHP_19600	CGJCGN_08250	GIMIIB_02875	AJHODI_07960	LOMHKE_23990	NLJBBG_09735	CLBHEH_16770	ODBBOM_16180	EFPCMC_02630	LBCIOI_02805	LIKEFC_16175	PGDFCP_02735	DJMEJO_16230	AIDLFO_01285	HKGKGK_02705	INCDPE_02815	CKHHNN_02755	EHJPGH_10405	EILHBH_25315	EILKHA_02875	FIHPJD_02925	FCLHFF_23595	FBMHDK_24825	IJOPNE_24255	MCAPOH_26365	BAOKFO_24835	OFLIIG_02820	NPGDKE_17040	PBONEA_02955	BMCPAB_02870	GHPLEN_18255	KGDPGI_03090	BPACMN_11690	IKLFBA_17125	JLFKBF_10350	EPOBBO_15020	LMNAAD_11750	DKJBOD_25405	JJCHFB_04820	MAJAFM_16925	JHPPCE_03135	DIEEIN_05750	ADLLML_18065	AFCPGO_06115
HOOPBA_21220	persistent	Membrane protein	156	156	1	NA	NA				338	338	338	MEOEIE_20605	OBDPAD_12265	NKLHCN_08555	NLOMDJ_02895	JIAGNE_12395	LLABAM_23360	LPIHEM_23685	IGBODH_19515	IGPPEB_27120	AGPCOI_20225	CGALJB_21285	AKOHIC_04815	GJPEJG_15800	CLGJPB_17740	MIJDMG_04950	BJJPPJ_05175	GLJFBC_03450	EJALJH_03170	JIKEJH_13655	PKKMDF_19420	HMGIEG_18225	FCHKMG_20720	NFGFPA_04500	IAKHIM_19620	DBEDFI_25020	JMNLMA_06040	JBGGIF_05345	ELFFED_05795	NOMFLK_26730	IDFKNF_02750	DJNDBD_04075	CENFOH_08780	DJJPBD_12725	DDIKHE_03020	HCIPHD_02910	BMDLEM_02910	HOOPBA_21220	LDFCJJ_16145	BJKBEP_07975	LBLHCH_03170	EEKKCC_22780	KKJNHA_19555	CJDPBE_26470	EOJALA_21790	EOBMCO_25235	DPDBNH_01000	HHIHPC_15700	OCDIIC_02890	NGGPOK_03260	FFIAJL_02805	LGAENP_03250	DCLDKI_06970	FMEFAN_07685	BLIPDG_02575	JFBFPL_05145	JGBKOJ_08205	GOLLKO_03045	CILHPA_05375	NGMBEI_15960	ECJCCC_16395	MIMKKG_21985	DAGIEK_09010	JIGEAM_15800	HGOJOK_20360	OJNGFP_04985	GNDJMD_16575	DCCOKA_17960	PGBHOF_26240	AKIIDJ_21140	DJJDBC_07815	NKAKKI_03045	EJAPGE_16025	LCIMNJ_02845	CGANNN_03030	IOFMAC_03135	ALDCDA_03015	EJNEHC_05130	KCLCNA_10800	GGPCIF_19200	FBADPK_03115	OPCLCI_03475	BJOBCI_02670	OBMPGF_05120	MDNAAJ_16705	BCGBLI_01480	DLKEFE_25300	BOCKJF_25265	LKOJPJ_24845	BFCAFJ_26055	ONHILL_25300	OJCEBO_24705	BELLDJ_24830	DEJEEC_24860	AAFGNI_24730	FNCMOD_02890	COFGLE_02895	JCEEJN_03105	OPHMOD_13570	CBBEPK_05790	EOGPAK_05720	PMMMHE_14770	GLMLHC_16640	DFGEOD_24955		KOCLMF_01855	LKABHH_20775	JLBBDJ_14965	JCBLLH_11200	IPBOOG_10610	HDIJLM_03030	COBPKG_03010	LBEEIK_19075	KJGOGM_18035	BKNEHP_19760	CGJCGN_08090	GIMIIB_03035	AJHODI_08120	LOMHKE_24185	NLJBBG_09565	CLBHEH_16610	ODBBOM_16340	EFPCMC_02810	LBCIOI_02965	LIKEFC_16335	PGDFCP_02895	DJMEJO_16390	AIDLFO_01145	HKGKGK_02885	INCDPE_03390	CKHHNN_02915	EHJPGH_10565	EILHBH_25175	EILKHA_03040	FIHPJD_03090	FCLHFF_23435	FBMHDK_24990	IJOPNE_24415	MCAPOH_26530	BAOKFO_25000	OFLIIG_02660	NPGDKE_17210	PBONEA_03120	BMCPAB_03025	GHPLEN_18085	KGDPGI_03260	BPACMN_11525	IKLFBA_16975	JLFKBF_10185	EPOBBO_14885	LMNAAD_11580	DKJBOD_25230	JJCHFB_04655	MAJAFM_16780	JHPPCE_03295	DIEEIN_05915	ADLLML_16795	AFCPGO_06265
HOOPBA_21700	persistent	Histidine kinase	155	157	1.01	NA	NA				197	1757	1715.36	MEOEIE_24030 "MEOEIE_24040" "MEOEIE_24035"	OBDPAD_11470	NKLHCN_07815	NLOMDJ_03705	JIAGNE_08885	LLABAM_02540	LPIHEM_06595	IGBODH_18835	IGPPEB_01620	AGPCOI_19425	CGALJB_06735	AKOHIC_04140	GJPEJG_16520	CLGJPB_18780	MIJDMG_07605	BJJPPJ_08385	GLJFBC_04170	EJALJH_18515	JIKEJH_05135	PKKMDF_20115	HMGIEG_07540	FCHKMG_21440	NFGFPA_05815	IAKHIM_18900	DBEDFI_06665	JMNLMA_07190	JBGGIF_06460	ELFFED_06295	NOMFLK_07280	IDFKNF_03470	DJNDBD_03315	CENFOH_09560	DJJPBD_13490	DDIKHE_03755	HCIPHD_03620	BMDLEM_03575	HOOPBA_21700	LDFCJJ_18540	BJKBEP_08725	LBLHCH_03890	EEKKCC_01910	KKJNHA_20285	CJDPBE_03385	EOJALA_00405	EOBMCO_25950	DPDBNH_01795	HHIHPC_18910	OCDIIC_03490	NGGPOK_03985	FFIAJL_03500	LGAENP_03975	DCLDKI_06015	FMEFAN_06955	BLIPDG_03345		JGBKOJ_10560	GOLLKO_03750	CILHPA_06075	NGMBEI_16715	ECJCCC_17120	MIMKKG_23000	DAGIEK_08330	JIGEAM_23425	HGOJOK_21285	OJNGFP_17195	GNDJMD_22560	DCCOKA_24240	PGBHOF_01990	AKIIDJ_22005	DJJDBC_18030	NKAKKI_19110	EJAPGE_16710	LCIMNJ_03570	CGANNN_03855	IOFMAC_03955	ALDCDA_03730	EJNEHC_15290	KCLCNA_10000	GGPCIF_20440	FBADPK_03825	OPCLCI_05015	BJOBCI_03435	OBMPGF_04425	MDNAAJ_08090	BCGBLI_00345	DLKEFE_25780	BOCKJF_25925	LKOJPJ_25785	BFCAFJ_00300	ONHILL_25780	OJCEBO_25195	BELLDJ_25770	DEJEEC_25800	AAFGNI_25410	FNCMOD_03490	COFGLE_03495	JCEEJN_03785	OPHMOD_05135	CBBEPK_05065	EOGPAK_05000	PMMMHE_21330	GLMLHC_22175	DFGEOD_24195		KOCLMF_05580	LKABHH_10705	JLBBDJ_14405	JCBLLH_05270	IPBOOG_09855	HDIJLM_03755	COBPKG_03715	LBEEIK_18375	KJGOGM_18705	BKNEHP_20465	CGJCGN_09595	GIMIIB_03755	AJHODI_08830	LOMHKE_24845	NLJBBG_08835	CLBHEH_15950	ODBBOM_17065	EFPCMC_03720	LBCIOI_03690	LIKEFC_17060	PGDFCP_03605	DJMEJO_17085	AIDLFO_00320	HKGKGK_03485	INCDPE_04080	CKHHNN_03620	EHJPGH_26535	EILHBH_08715	EILKHA_03760	FIHPJD_03795	FCLHFF_24420	FBMHDK_25700	IJOPNE_24945	MCAPOH_27240	BAOKFO_25710	OFLIIG_03790	NPGDKE_18115	PBONEA_03880	BMCPAB_03735	GHPLEN_17370	KGDPGI_03985	BPACMN_10805	IKLFBA_22515	JLFKBF_09465	EPOBBO_14210	LMNAAD_10845	DKJBOD_24530	JJCHFB_23090	MAJAFM_15970	JHPPCE_04005	DIEEIN_19875	ADLLML_06910	AFCPGO_06895
HOOPBA_22670	shell	Sugar ABC transporter substrate-binding protein	116	116	1	NA	NA				1130	1343	1326.42	MEOEIE_14695	OBDPAD_16170		NLOMDJ_20130		LLABAM_21555	LPIHEM_07910	IGBODH_05645	IGPPEB_22795	AGPCOI_24750	CGALJB_22235		GJPEJG_13355	CLGJPB_23300	MIJDMG_16570	BJJPPJ_15405		EJALJH_00955		PKKMDF_21980			NFGFPA_14490		DBEDFI_19415	JMNLMA_21610	JBGGIF_07280	ELFFED_07055	NOMFLK_21620	IDFKNF_22520	DJNDBD_20430	CENFOH_25800			HCIPHD_20705	BMDLEM_20355	HOOPBA_22670	LDFCJJ_06045			EEKKCC_20360			EOJALA_20520	EOBMCO_24515	DPDBNH_09495	HHIHPC_23605	OCDIIC_18575		FFIAJL_21365		DCLDKI_02005		BLIPDG_20600	JFBFPL_10250		GOLLKO_19755		NGMBEI_06715	ECJCCC_06970	MIMKKG_18590		JIGEAM_24165	HGOJOK_16600	OJNGFP_09440				AKIIDJ_24340		NKAKKI_04015		LCIMNJ_18845	CGANNN_21065	IOFMAC_21100	ALDCDA_19180	EJNEHC_04070	KCLCNA_24200	GGPCIF_19640	FBADPK_20570	OPCLCI_20095		OBMPGF_14445		BCGBLI_20510	DLKEFE_19985	BOCKJF_21140	LKOJPJ_19990	BFCAFJ_21950	ONHILL_22275	OJCEBO_21670	BELLDJ_19805	DEJEEC_21325	AAFGNI_20400	FNCMOD_18575	COFGLE_18585		OPHMOD_15165	CBBEPK_14980	EOGPAK_14840	PMMMHE_23560			HDCEPJ_18810	KOCLMF_07110	LKABHH_21550	JLBBDJ_16900	JCBLLH_09415	IPBOOG_19850	HDIJLM_19365	COBPKG_19535		KJGOGM_08770	BKNEHP_10745	CGJCGN_06115	GIMIIB_19255	AJHODI_24065		NLJBBG_19310		ODBBOM_07090	EFPCMC_19840	LBCIOI_19120	LIKEFC_07095	PGDFCP_19195	DJMEJO_07150	AIDLFO_10290	HKGKGK_19960	INCDPE_19195	CKHHNN_21395	EHJPGH_19985	EILHBH_20395	EILKHA_19860	FIHPJD_19315	FCLHFF_25350	FBMHDK_00260	IJOPNE_00470	MCAPOH_00475	BAOKFO_20900	OFLIIG_13045	NPGDKE_20165		BMCPAB_19100						EPOBBO_25235	LMNAAD_23750		JJCHFB_02890	MAJAFM_21690	JHPPCE_21760	DIEEIN_25495	ADLLML_10105
HOOPBA_22995	shell	GCN5-related N-acetyltransferase	91	91	1	NA	NA				341	776	767.99	MEOEIE_24455		NKLHCN_26450		JIAGNE_03805						CGALJB_06355	AKOHIC_21820			MIJDMG_03185	BJJPPJ_27375	GLJFBC_11800		JIKEJH_08450		HMGIEG_10270		NFGFPA_23485		DBEDFI_06125	JMNLMA_08795	JBGGIF_08565	ELFFED_08605	NOMFLK_08575		DJNDBD_00525			DDIKHE_04635			HOOPBA_22995	LDFCJJ_08210									HHIHPC_11220		NGGPOK_11810	FFIAJL_11800	LGAENP_11785	DCLDKI_03990				JGBKOJ_19460	GOLLKO_11430		NGMBEI_24220	ECJCCC_24505	MIMKKG_21460	DAGIEK_00920	JIGEAM_12800	HGOJOK_22285		GNDJMD_23570		PGBHOF_20525								ALDCDA_11195	EJNEHC_00485		GGPCIF_21370	FBADPK_11805	OPCLCI_02475	BJOBCI_11010	OBMPGF_22225	MDNAAJ_27855	BCGBLI_01765	DLKEFE_00070	BOCKJF_00070	LKOJPJ_00070	BFCAFJ_00845	ONHILL_00500	OJCEBO_26170	BELLDJ_00500	DEJEEC_00070	AAFGNI_25775			JCEEJN_11190	OPHMOD_10660	CBBEPK_24570	EOGPAK_24370	PMMMHE_13150				KOCLMF_00070	LKABHH_20030	JLBBDJ_15215	JCBLLH_12325	IPBOOG_26790	HDIJLM_11160	COBPKG_11045		KJGOGM_00400	BKNEHP_01335	CGJCGN_09035	GIMIIB_11570	AJHODI_16295				ODBBOM_24620		LBCIOI_11205	LIKEFC_24575	PGDFCP_11430	DJMEJO_25020				CKHHNN_11980	EHJPGH_10855		EILKHA_11665	FIHPJD_11590	FCLHFF_00075	FBMHDK_00805	IJOPNE_00795	MCAPOH_01505	BAOKFO_00070	OFLIIG_06095			BMCPAB_11365		KGDPGI_11810							JJCHFB_00620		JHPPCE_12345	DIEEIN_20375	ADLLML_17625
HOOPBA_23155	persistent	Nitrilase/cyanide hydratase and apolipoproteinn-acyltransferase	151	151	1	NA	NA				875	875	875	MEOEIE_24625	OBDPAD_14390	NKLHCN_26295	NLOMDJ_12135	JIAGNE_13675	LLABAM_07520	LPIHEM_08390	IGBODH_07325	IGPPEB_04960	AGPCOI_03005	CGALJB_06190	AKOHIC_21660	GJPEJG_20985	CLGJPB_04885	MIJDMG_03025	BJJPPJ_27560	GLJFBC_11960		JIKEJH_08215	PKKMDF_06635	HMGIEG_10505	FCHKMG_06745	NFGFPA_23325	IAKHIM_06485	DBEDFI_06285	JMNLMA_08635	JBGGIF_08405	ELFFED_08445	NOMFLK_08415	IDFKNF_11665	DJNDBD_00365	CENFOH_17405	DJJPBD_26130	DDIKHE_04475	HCIPHD_11960	BMDLEM_11885	HOOPBA_23155	LDFCJJ_13945		LBLHCH_11835	EEKKCC_00600	KKJNHA_02730	CJDPBE_08170	EOJALA_01085	EOBMCO_08780	DPDBNH_06700	HHIHPC_11405	OCDIIC_11370	NGGPOK_11970	FFIAJL_11960	LGAENP_11945	DCLDKI_04150	FMEFAN_03230	BLIPDG_11930	JFBFPL_09045	JGBKOJ_19300	GOLLKO_11590	CILHPA_22320	NGMBEI_24380	ECJCCC_24665	MIMKKG_21300	DAGIEK_00760	JIGEAM_12640	HGOJOK_22120	OJNGFP_18655	GNDJMD_23415	DCCOKA_13580	PGBHOF_20685	AKIIDJ_06470	DJJDBC_10410	NKAKKI_08090	EJAPGE_25085		CGANNN_12620	IOFMAC_12150	ALDCDA_11355	EJNEHC_00325	KCLCNA_25415	GGPCIF_21530	FBADPK_11965	OPCLCI_02315	BJOBCI_11170	OBMPGF_22065		BCGBLI_01925	DLKEFE_00230	BOCKJF_00230	LKOJPJ_00230	BFCAFJ_01005	ONHILL_00340	OJCEBO_26010	BELLDJ_00340	DEJEEC_00230	AAFGNI_25935	FNCMOD_11370	COFGLE_11370	JCEEJN_11350	OPHMOD_10500	CBBEPK_24410	EOGPAK_24210	PMMMHE_13310	GLMLHC_21625	DFGEOD_22935		KOCLMF_00230	LKABHH_20190	JLBBDJ_15375	JCBLLH_12165	IPBOOG_26960	HDIJLM_11320	COBPKG_11205	LBEEIK_08825	KJGOGM_00560	BKNEHP_01495	CGJCGN_08875	GIMIIB_11730	AJHODI_16455	LOMHKE_06775	NLJBBG_00350	CLBHEH_07790	ODBBOM_24780	EFPCMC_11945	LBCIOI_11365	LIKEFC_24735	PGDFCP_11590	DJMEJO_25185	AIDLFO_18965	HKGKGK_11825	INCDPE_12255	CKHHNN_12140	EHJPGH_11015	EILHBH_10820	EILKHA_11825	FIHPJD_11750	FCLHFF_00235	FBMHDK_00965	IJOPNE_00955	MCAPOH_01665	BAOKFO_00230	OFLIIG_06255	NPGDKE_24325	PBONEA_11205	BMCPAB_11525	GHPLEN_09205	KGDPGI_11970	BPACMN_25690	IKLFBA_20085	JLFKBF_25765	EPOBBO_12875	LMNAAD_20465	DKJBOD_16445	JJCHFB_00460	MAJAFM_25830	JHPPCE_12505		ADLLML_24935	AFCPGO_20640
HOOPBA_23475	shell	Spore gernimation protein GerC	124	127	1.02	NA	NA				245	1211	1174.76	MEOEIE_24960		NKLHCN_25965	NLOMDJ_12535	JIAGNE_06085	LLABAM_11695	LPIHEM_13555	IGBODH_13640	IGPPEB_12460	AGPCOI_04710	CGALJB_05875	AKOHIC_21255		CLGJPB_10250	MIJDMG_02695	BJJPPJ_27960	GLJFBC_12285		JIKEJH_07885		HMGIEG_10835	FCHKMG_09040	NFGFPA_23005	IAKHIM_07115	DBEDFI_06600	JMNLMA_08315	JBGGIF_08085	ELFFED_08125	NOMFLK_08095		DJNDBD_00045		DJJPBD_27485	DDIKHE_04150		BMDLEM_12245	HOOPBA_23475	LDFCJJ_22510	BJKBEP_18100	LBLHCH_12575	EEKKCC_00015						HHIHPC_11805		NGGPOK_12350	FFIAJL_12280	LGAENP_12320	DCLDKI_04470 "DCLDKI_04465"	FMEFAN_04090	BLIPDG_12295	JFBFPL_04545	JGBKOJ_04405	GOLLKO_11930	CILHPA_23515	NGMBEI_24695	ECJCCC_24995	MIMKKG_20970	DAGIEK_00395	JIGEAM_12325	HGOJOK_21790		GNDJMD_23060		PGBHOF_21440	AKIIDJ_11675	DJJDBC_13465	NKAKKI_20415			CGANNN_13025	IOFMAC_12590	ALDCDA_11685	EJNEHC_00015	KCLCNA_25320	GGPCIF_21860	FBADPK_12280	OPCLCI_01980	BJOBCI_11500	OBMPGF_21730		BCGBLI_02240 "BCGBLI_02245"	DLKEFE_00550	BOCKJF_00550	LKOJPJ_00550	BFCAFJ_01325	ONHILL_00020	OJCEBO_25690	BELLDJ_00020	DEJEEC_00550	AAFGNI_26255			JCEEJN_11710	OPHMOD_05450	CBBEPK_24080	EOGPAK_23880	PMMMHE_13630	GLMLHC_12820	DFGEOD_20960		KOCLMF_00550	LKABHH_20510	JLBBDJ_15695	JCBLLH_11845	IPBOOG_27275	HDIJLM_11635	COBPKG_11535	LBEEIK_07805	KJGOGM_00880 "KJGOGM_00875"	BKNEHP_01815	CGJCGN_08560	GIMIIB_12055	AJHODI_16795		NLJBBG_26360		ODBBOM_25105		LBCIOI_11690	LIKEFC_25060	PGDFCP_11920	DJMEJO_25510	AIDLFO_18545			CKHHNN_12460	EHJPGH_11345		EILKHA_12140	FIHPJD_12085	FCLHFF_00550	FBMHDK_01280	IJOPNE_01275	MCAPOH_01980	BAOKFO_00545	OFLIIG_06575	NPGDKE_00140		BMCPAB_11850	GHPLEN_08600	KGDPGI_12350					LMNAAD_17760	DKJBOD_15590	JJCHFB_00135	MAJAFM_25390	JHPPCE_12825	DIEEIN_08690	ADLLML_23960
HOOPBA_24275	shell	Spore germination protein KA	72	73	1.01	NA	NA				278	1499	1446.73	MEOEIE_10535										CGALJB_11050				MIJDMG_24595	BJJPPJ_19210									DBEDFI_08610	JMNLMA_09675	JBGGIF_10250	ELFFED_10045	NOMFLK_10085		DJNDBD_04565						HOOPBA_24275	LDFCJJ_20885									HHIHPC_25980			FFIAJL_12570		DCLDKI_03115					GOLLKO_12225 "GOLLKO_12230"		NGMBEI_24985	ECJCCC_25290	MIMKKG_00275			HGOJOK_23390												ALDCDA_11985			GGPCIF_23435	FBADPK_12565	OPCLCI_04220		OBMPGF_21425	MDNAAJ_00305	BCGBLI_03905	DLKEFE_01595	BOCKJF_01605	LKOJPJ_01365	BFCAFJ_03250	ONHILL_01360	OJCEBO_00805	BELLDJ_01365	DEJEEC_01600	AAFGNI_00800				OPHMOD_08225	CBBEPK_23780	EOGPAK_23575	PMMMHE_10055				KOCLMF_13855	LKABHH_06605	JLBBDJ_19870	JCBLLH_04690	IPBOOG_27590	HDIJLM_11920	COBPKG_11820		KJGOGM_01185	BKNEHP_02115	CGJCGN_14130	GIMIIB_12360	AJHODI_17095				ODBBOM_25410		LBCIOI_11995	LIKEFC_25365	PGDFCP_12220	DJMEJO_25805				CKHHNN_12765	EHJPGH_12395		EILKHA_12425	FIHPJD_12390	FCLHFF_01860	FBMHDK_01920	IJOPNE_02580	MCAPOH_02865	BAOKFO_01185	OFLIIG_10945			BMCPAB_12150									JJCHFB_23800		JHPPCE_13125	DIEEIN_17025	ADLLML_21160
HOOPBA_24435	shell	LacI family transcriptional regulator	87	87	1	NA	NA				383	962	942.03	MEOEIE_10380		NKLHCN_25835		JIAGNE_05270						CGALJB_11195	AKOHIC_21125			MIJDMG_24430	BJJPPJ_21650	GLJFBC_12415		JIKEJH_12455		HMGIEG_14910		NFGFPA_03365			JMNLMA_09825	JBGGIF_10100	ELFFED_10195	NOMFLK_10235		DJNDBD_04415			DDIKHE_05760			HOOPBA_24435	LDFCJJ_24975									HHIHPC_27285		NGGPOK_12480	FFIAJL_12420	LGAENP_12450	DCLDKI_02965				JGBKOJ_21285	GOLLKO_12080			ECJCCC_25145	MIMKKG_00130	DAGIEK_00265	JIGEAM_21300	HGOJOK_23245		GNDJMD_24565		PGBHOF_17155								ALDCDA_11835	EJNEHC_02410		GGPCIF_23285	FBADPK_12420	OPCLCI_04060	BJOBCI_11620	OBMPGF_21580	MDNAAJ_17585	BCGBLI_03755	DLKEFE_01435	BOCKJF_01445	LKOJPJ_01525	BFCAFJ_03090	ONHILL_01520	OJCEBO_00965	BELLDJ_01525	DEJEEC_01440	AAFGNI_00960			JCEEJN_11840	OPHMOD_08380	CBBEPK_23930	EOGPAK_23725	PMMMHE_09905				KOCLMF_13695	LKABHH_06445	JLBBDJ_19710	JCBLLH_04850	IPBOOG_27425		COBPKG_11690		KJGOGM_01035	BKNEHP_01965	CGJCGN_13975	GIMIIB_12205	AJHODI_16945				ODBBOM_25255		LBCIOI_11840	LIKEFC_25210	PGDFCP_12070	DJMEJO_25655				CKHHNN_12615	EHJPGH_12245			FIHPJD_12235	FCLHFF_01715	FBMHDK_01780	IJOPNE_02435	MCAPOH_03005	BAOKFO_01045	OFLIIG_10800			BMCPAB_12000		KGDPGI_12480							JJCHFB_23655		JHPPCE_12975	DIEEIN_16865	ADLLML_23430
DCLDKI_16030	shell	Lysine transporter LysE	67	67	1	NA	NA				623	623	623	MEOEIE_07405										CGALJB_00315				MIJDMG_01995	BJJPPJ_06175							NFGFPA_17915		DBEDFI_11190	JMNLMA_14495	JBGGIF_03300	ELFFED_01865	NOMFLK_14440					DDIKHE_17145			HOOPBA_02835	LDFCJJ_24220									HHIHPC_16700					DCLDKI_16030					GOLLKO_06290		NGMBEI_19265	ECJCCC_19675	MIMKKG_09385		JIGEAM_06515	HGOJOK_04515												ALDCDA_06265	EJNEHC_07165		GGPCIF_10210	FBADPK_06330	OPCLCI_01695		OBMPGF_01855	MDNAAJ_03155	BCGBLI_11345	DLKEFE_07840	BOCKJF_05590	LKOJPJ_07845	BFCAFJ_01715	ONHILL_15075	OJCEBO_05215	BELLDJ_07660	DEJEEC_07790	AAFGNI_07285				OPHMOD_19205							KOCLMF_05265	LKABHH_25370	JLBBDJ_19555	JCBLLH_07690	IPBOOG_06990	HDIJLM_06280	COBPKG_06200		KJGOGM_21285		CGJCGN_00295	GIMIIB_06550	AJHODI_11360				ODBBOM_19555		LBCIOI_06175	LIKEFC_19545	PGDFCP_06090	DJMEJO_20035					EHJPGH_02170		EILKHA_06285	FIHPJD_06685	FCLHFF_05745	FBMHDK_05890	IJOPNE_10625	MCAPOH_06515	BAOKFO_05390	OFLIIG_16230			BMCPAB_06330									JJCHFB_20430			DIEEIN_22875
DCLDKI_16510	shell	Non-ribosomal peptide synthetase FusAA	100	100	1	NA	NA				1307	1406	1404.02	MEOEIE_06895	OBDPAD_04565		NLOMDJ_05940		LLABAM_22380	LPIHEM_19750	IGBODH_07875	IGPPEB_10820	AGPCOI_10465	CGALJB_00795			CLGJPB_11685	MIJDMG_01515	BJJPPJ_20460		EJALJH_15560							DBEDFI_11675	JMNLMA_19160	JBGGIF_04250	ELFFED_00915	NOMFLK_15390		DJNDBD_17130	CENFOH_11700			HCIPHD_05870	BMDLEM_05690	HOOPBA_01915	LDFCJJ_01700			EEKKCC_11300				EOBMCO_01845	DPDBNH_18925	HHIHPC_06260			FFIAJL_05500		DCLDKI_16510		BLIPDG_05600			GOLLKO_05805		NGMBEI_18775	ECJCCC_19190	MIMKKG_08905		JIGEAM_12295	HGOJOK_05000					AKIIDJ_05735		NKAKKI_26260		LCIMNJ_05935	CGANNN_06670	IOFMAC_06285	ALDCDA_05780	EJNEHC_07650	KCLCNA_04590	GGPCIF_10690	FBADPK_05845	OPCLCI_16045		OBMPGF_02345	MDNAAJ_08270	BCGBLI_21720	DLKEFE_08760	BOCKJF_04670	LKOJPJ_08765	BFCAFJ_19790	ONHILL_18725	OJCEBO_04295	BELLDJ_08585	DEJEEC_08715	AAFGNI_08205				OPHMOD_09435	CBBEPK_03020	EOGPAK_02980	PMMMHE_11940				KOCLMF_22935	LKABHH_08940	JLBBDJ_11705	JCBLLH_14685	IPBOOG_07865	HDIJLM_05795	COBPKG_05720		KJGOGM_20795	BKNEHP_22470	CGJCGN_05135	GIMIIB_06060	AJHODI_10885				ODBBOM_19075		LBCIOI_05695	LIKEFC_19065	PGDFCP_05605	DJMEJO_19095	AIDLFO_24795			CKHHNN_05630	EHJPGH_01685	EILHBH_05430	EILKHA_05800	FIHPJD_05845	FCLHFF_05255	FBMHDK_05405	IJOPNE_19015	MCAPOH_06030	BAOKFO_04905	OFLIIG_17675			BMCPAB_05845						EPOBBO_09835			JJCHFB_20915	MAJAFM_14780	JHPPCE_06010	DIEEIN_24270	ADLLML_07990
DCLDKI_16670	persistent	7-cyano-7-deazaguanine synthase	157	157	1	NA	NA				683	770	683.55	MEOEIE_06685	OBDPAD_04755	NKLHCN_05870	NLOMDJ_05780	JIAGNE_23025	LLABAM_22540	LPIHEM_19590	IGBODH_07695	IGPPEB_11010	AGPCOI_10655	CGALJB_00975	AKOHIC_02295	GJPEJG_04665	CLGJPB_11865	MIJDMG_01345	BJJPPJ_20645	GLJFBC_06075	EJALJH_24545	JIKEJH_18700	PKKMDF_05570	HMGIEG_11670	FCHKMG_00530	NFGFPA_16830	IAKHIM_03545	DBEDFI_11855	JMNLMA_19325	JBGGIF_04415	ELFFED_00750	NOMFLK_15555	IDFKNF_05565	DJNDBD_16965	CENFOH_11540	DJJPBD_16735	DDIKHE_17930	HCIPHD_05710	BMDLEM_05495	HOOPBA_01745	LDFCJJ_22775	BJKBEP_11245	LBLHCH_06045	EEKKCC_11140	KKJNHA_23080	CJDPBE_00650	EOJALA_18325	EOBMCO_01685	DPDBNH_19115	HHIHPC_06445	OCDIIC_05465	NGGPOK_05755	FFIAJL_05335	LGAENP_05740	DCLDKI_16670	FMEFAN_08870	BLIPDG_05435	JFBFPL_07525	JGBKOJ_25595	GOLLKO_05635	CILHPA_00710	NGMBEI_18610	ECJCCC_19030	MIMKKG_08705	DAGIEK_06460	JIGEAM_12125	HGOJOK_05185	OJNGFP_12980	GNDJMD_01480	DCCOKA_18575	PGBHOF_08215	AKIIDJ_03970	DJJDBC_14620	NKAKKI_26100	EJAPGE_19015	LCIMNJ_05770	CGANNN_06480	IOFMAC_06125	ALDCDA_05595	EJNEHC_07820	KCLCNA_04780	GGPCIF_10855	FBADPK_05665	OPCLCI_15875	BJOBCI_05350	OBMPGF_02515	MDNAAJ_27330	BCGBLI_21560	DLKEFE_08930	BOCKJF_04500	LKOJPJ_08935	BFCAFJ_19620	ONHILL_18895	OJCEBO_04125	BELLDJ_08755	DEJEEC_08885	AAFGNI_08375	FNCMOD_05465	COFGLE_05465	JCEEJN_05665	OPHMOD_09240	CBBEPK_03185	EOGPAK_03145	PMMMHE_11775	GLMLHC_03245	DFGEOD_01850	HDCEPJ_22990	KOCLMF_22765	LKABHH_08770	JLBBDJ_11875	JCBLLH_14515	IPBOOG_08030	HDIJLM_05615	COBPKG_05560	LBEEIK_00775	KJGOGM_20600	BKNEHP_22305	CGJCGN_22815	GIMIIB_05865	AJHODI_10715	LOMHKE_00715	NLJBBG_06845	CLBHEH_13865	ODBBOM_18880	EFPCMC_06040	LBCIOI_05500	LIKEFC_18870	PGDFCP_05435	DJMEJO_18925	AIDLFO_24955	HKGKGK_05640	INCDPE_06220	CKHHNN_05465	EHJPGH_01505	EILHBH_05595	EILKHA_05620	FIHPJD_05675	FCLHFF_05090	FBMHDK_05240	IJOPNE_19180	MCAPOH_05865	BAOKFO_04740	OFLIIG_17510	NPGDKE_07200	PBONEA_05780	BMCPAB_05665	GHPLEN_05750	KGDPGI_05755	BPACMN_15250	IKLFBA_06420	JLFKBF_13950	EPOBBO_09645	LMNAAD_00805	DKJBOD_22370	JJCHFB_21095	MAJAFM_14940	JHPPCE_05845	DIEEIN_00920	ADLLML_08155	AFCPGO_04620
DCLDKI_17480	shell	Barnase inhibitor	61	61	1	NA	NA				272	272	272	MEOEIE_21325										CGALJB_10955				MIJDMG_14800	BJJPPJ_16855							NFGFPA_10570		DBEDFI_02605	JMNLMA_21940	JBGGIF_19575	ELFFED_21620	NOMFLK_04735		DJNDBD_09530						HOOPBA_11620	LDFCJJ_25165									HHIHPC_04975			FFIAJL_17955		DCLDKI_17480					GOLLKO_16005		NGMBEI_03470	ECJCCC_03780	MIMKKG_04275		JIGEAM_02120	HGOJOK_09620												ALDCDA_15955			GGPCIF_02045	FBADPK_17115	OPCLCI_04460		OBMPGF_17705		BCGBLI_08500	DLKEFE_13710	BOCKJF_13530	LKOJPJ_13715	BFCAFJ_07350	ONHILL_06230	OJCEBO_13155	BELLDJ_13530	DEJEEC_13710	AAFGNI_13190					CBBEPK_18275	EOGPAK_18105	PMMMHE_28405				KOCLMF_17805	LKABHH_14860	JLBBDJ_02655	JCBLLH_04190		HDIJLM_16155			KJGOGM_05485	BKNEHP_07525	CGJCGN_07205	GIMIIB_16055	AJHODI_20860				ODBBOM_03680		LBCIOI_15710	LIKEFC_03675						CKHHNN_18175	EHJPGH_13945		EILKHA_16645	FIHPJD_16125																		JJCHFB_12185		JHPPCE_18535	DIEEIN_06765	ADLLML_07880
DCLDKI_17810	persistent	UDP-N-acetylglucosamine--N-acetylmuramyl-(pentapeptide) pyrophosphoryl-undecaprenol N-acetylglucosaminetransferase	155	155	1	NA	NA				1109	1109	1109	MEOEIE_21685	OBDPAD_06165	NKLHCN_21110	NLOMDJ_17260	JIAGNE_20510	LLABAM_19485	LPIHEM_22790	IGBODH_22505	IGPPEB_16885	AGPCOI_21535	CGALJB_10630	AKOHIC_16970	GJPEJG_09810	CLGJPB_16510	MIJDMG_15125	BJJPPJ_17210	GLJFBC_16980		JIKEJH_00705	PKKMDF_15625	HMGIEG_23770	FCHKMG_23925	NFGFPA_10920	IAKHIM_24805	DBEDFI_02950	JMNLMA_22275	JBGGIF_19910	ELFFED_21285	NOMFLK_05070	IDFKNF_19685	DJNDBD_09860	CENFOH_22670	DJJPBD_14555	DDIKHE_08755	HCIPHD_17740	BMDLEM_17415	HOOPBA_14965	LDFCJJ_13635	BJKBEP_24365	LBLHCH_16955	EEKKCC_07610	KKJNHA_04080	CJDPBE_21090	EOJALA_05330	EOBMCO_08000	DPDBNH_04710	HHIHPC_05330	OCDIIC_15785	NGGPOK_17110	FFIAJL_18285	LGAENP_17995	DCLDKI_17810	FMEFAN_19085	BLIPDG_17495	JFBFPL_10605	JGBKOJ_18790	GOLLKO_16790	CILHPA_12425	NGMBEI_03790	ECJCCC_04110	MIMKKG_04625	DAGIEK_20950	JIGEAM_02450	HGOJOK_09290	OJNGFP_22890	GNDJMD_09920	DCCOKA_01780	PGBHOF_05490	AKIIDJ_28200	DJJDBC_02760	NKAKKI_11985	EJAPGE_04035	LCIMNJ_15735	CGANNN_18170	IOFMAC_17910	ALDCDA_16285	EJNEHC_09800	KCLCNA_19785	GGPCIF_01715	FBADPK_17460	OPCLCI_04790	BJOBCI_16430	OBMPGF_17375	MDNAAJ_21670	BCGBLI_08830	DLKEFE_13360	BOCKJF_13180	LKOJPJ_13365	BFCAFJ_07000	ONHILL_05880	OJCEBO_12805	BELLDJ_13180	DEJEEC_13360	AAFGNI_12840	FNCMOD_15790	COFGLE_15790	JCEEJN_16615	OPHMOD_16500	CBBEPK_17925	EOGPAK_17770	PMMMHE_28075	GLMLHC_18320	DFGEOD_17015		KOCLMF_18220	LKABHH_03705	JLBBDJ_25835	JCBLLH_22825	IPBOOG_22745	HDIJLM_16500	COBPKG_16755	LBEEIK_10315	KJGOGM_05835	BKNEHP_07855	CGJCGN_07540	GIMIIB_16400	AJHODI_21195	LOMHKE_12240	NLJBBG_22250	CLBHEH_02985	ODBBOM_04020	EFPCMC_16540	LBCIOI_16055	LIKEFC_04020	PGDFCP_16355	DJMEJO_04060	AIDLFO_13195	HKGKGK_16945	INCDPE_16435	CKHHNN_18505	EHJPGH_14275	EILHBH_22980	EILKHA_16990	FIHPJD_16450	FCLHFF_14365	FBMHDK_13980	IJOPNE_07770	MCAPOH_15175	BAOKFO_12860	OFLIIG_19455	NPGDKE_03930	PBONEA_16960	BMCPAB_16255	GHPLEN_21660	KGDPGI_17115	BPACMN_00615	IKLFBA_15235	JLFKBF_00615	EPOBBO_04385	LMNAAD_08435	DKJBOD_11640	JJCHFB_12515	MAJAFM_07605	JHPPCE_18865	DIEEIN_07115	ADLLML_07550	AFCPGO_09880
DCLDKI_17970	persistent	YpuI	156	156	1	NA	NA				506	506	506	MEOEIE_21840	OBDPAD_06005	NKLHCN_20950	NLOMDJ_17420	JIAGNE_20350	LLABAM_19325	LPIHEM_22950	IGBODH_22665	IGPPEB_17045	AGPCOI_21695	CGALJB_10470	AKOHIC_16810	GJPEJG_09650	CLGJPB_16670	MIJDMG_15285	BJJPPJ_17400	GLJFBC_17140	EJALJH_09410	JIKEJH_00545	PKKMDF_15785	HMGIEG_23610	FCHKMG_23760	NFGFPA_11080	IAKHIM_24640	DBEDFI_03110	JMNLMA_22435	JBGGIF_20070	ELFFED_21125	NOMFLK_05230	IDFKNF_19845	DJNDBD_10025	CENFOH_22830	DJJPBD_14390	DDIKHE_08595	HCIPHD_17910	BMDLEM_17575	HOOPBA_15125	LDFCJJ_09940	BJKBEP_24185	LBLHCH_17115	EEKKCC_07770	KKJNHA_04240	CJDPBE_21250	EOJALA_05170	EOBMCO_13550	DPDBNH_04870	HHIHPC_05520	OCDIIC_15945	NGGPOK_17270	FFIAJL_18450	LGAENP_18155	DCLDKI_17970	FMEFAN_19245	BLIPDG_17655	JFBFPL_13815	JGBKOJ_18630	GOLLKO_16945	CILHPA_12585	NGMBEI_03950	ECJCCC_04270	MIMKKG_04785	DAGIEK_20790	JIGEAM_02610	HGOJOK_09130	OJNGFP_25305	GNDJMD_10080	DCCOKA_01940	PGBHOF_05330	AKIIDJ_28360	DJJDBC_02600	NKAKKI_11825	EJAPGE_04195	LCIMNJ_15895	CGANNN_18335	IOFMAC_18070	ALDCDA_16445	EJNEHC_09960	KCLCNA_19945	GGPCIF_01555	FBADPK_17620	OPCLCI_04950	BJOBCI_16590	OBMPGF_17215	MDNAAJ_10275	BCGBLI_08990	DLKEFE_13200	BOCKJF_13020	LKOJPJ_13205	BFCAFJ_06840	ONHILL_05720	OJCEBO_12645	BELLDJ_13020	DEJEEC_13200	AAFGNI_12680	FNCMOD_15950	COFGLE_15950	JCEEJN_16775	OPHMOD_16660	CBBEPK_17755	EOGPAK_17595	PMMMHE_27910	GLMLHC_18155	DFGEOD_16850		KOCLMF_18380	LKABHH_03865	JLBBDJ_25675	JCBLLH_22985	IPBOOG_22585	HDIJLM_16660	COBPKG_16915	LBEEIK_10150	KJGOGM_05965	BKNEHP_08020	CGJCGN_07700	GIMIIB_16560	AJHODI_21355	LOMHKE_12400	NLJBBG_22080	CLBHEH_02825	ODBBOM_04180	EFPCMC_16700	LBCIOI_16215	LIKEFC_04180	PGDFCP_16515	DJMEJO_04220	AIDLFO_13035	HKGKGK_17105	INCDPE_16650	CKHHNN_18670	EHJPGH_14435	EILHBH_22820	EILKHA_17150	FIHPJD_16610	FCLHFF_14525	FBMHDK_14140	IJOPNE_07930	MCAPOH_15015	BAOKFO_12700	OFLIIG_19295	NPGDKE_04090	PBONEA_17120	BMCPAB_16415	GHPLEN_21495	KGDPGI_17275	BPACMN_00455	IKLFBA_25420	JLFKBF_00455	EPOBBO_04545	LMNAAD_08270	DKJBOD_11475	JJCHFB_12675	MAJAFM_07765	JHPPCE_19030	DIEEIN_07275	ADLLML_07385	AFCPGO_10040
DCLDKI_18135	persistent	SMC family ATPase	152	152	1	NA	NA				218	3395	3317.63	MEOEIE_22010	OBDPAD_05840	NKLHCN_20790	NLOMDJ_17585	JIAGNE_08220	LLABAM_19160	LPIHEM_23115	IGBODH_22830	IGPPEB_17205	AGPCOI_21850	CGALJB_10305	AKOHIC_16650	GJPEJG_09495	CLGJPB_16835	MIJDMG_15450	BJJPPJ_17600	GLJFBC_17300	EJALJH_04420	JIKEJH_00380	PKKMDF_15945	HMGIEG_23445	FCHKMG_23595	NFGFPA_11245	IAKHIM_24475	DBEDFI_03275	JMNLMA_22600	JBGGIF_20235	ELFFED_20960	NOMFLK_05395	IDFKNF_20000	DJNDBD_10190	CENFOH_22990	DJJPBD_14225	DDIKHE_08435	HCIPHD_18085	BMDLEM_17735	HOOPBA_15290	LDFCJJ_02790	BJKBEP_24005	LBLHCH_17280	EEKKCC_07930	KKJNHA_04295	CJDPBE_21415	EOJALA_05005	EOBMCO_13715	DPDBNH_05035	HHIHPC_05720	OCDIIC_16115	NGGPOK_17430	FFIAJL_18615	LGAENP_18315	DCLDKI_18135	FMEFAN_19415	BLIPDG_17815			GOLLKO_17110	CILHPA_12745	NGMBEI_04115	ECJCCC_04435	MIMKKG_04950	DAGIEK_20625	JIGEAM_02775	HGOJOK_08965	OJNGFP_25455	GNDJMD_10240		PGBHOF_05170	AKIIDJ_28525	DJJDBC_02435	NKAKKI_11665	EJAPGE_04360	LCIMNJ_16060	CGANNN_18495	IOFMAC_18230	ALDCDA_16610	EJNEHC_10125	KCLCNA_20110	GGPCIF_01390	FBADPK_17785	OPCLCI_11855	BJOBCI_16750	OBMPGF_17045	MDNAAJ_27160	BCGBLI_09155	DLKEFE_13035	BOCKJF_12855	LKOJPJ_13040	BFCAFJ_06675	ONHILL_05555	OJCEBO_12480	BELLDJ_12855	DEJEEC_13035	AAFGNI_12515	FNCMOD_16120	COFGLE_16120	JCEEJN_16940	OPHMOD_16830	CBBEPK_17575	EOGPAK_17425	PMMMHE_27745	GLMLHC_17990	DFGEOD_16685		KOCLMF_18545	LKABHH_04030	JLBBDJ_25510	JCBLLH_23150	IPBOOG_22420	HDIJLM_16825	COBPKG_17080	LBEEIK_09995	KJGOGM_06130	BKNEHP_08185		GIMIIB_16725	AJHODI_21520	LOMHKE_12565	NLJBBG_21915	CLBHEH_02670	ODBBOM_04345	EFPCMC_16865	LBCIOI_16380	LIKEFC_04345	PGDFCP_16680	DJMEJO_04385	AIDLFO_12875	HKGKGK_17270	INCDPE_16825	CKHHNN_18835	EHJPGH_14600	EILHBH_22660	EILKHA_17315	FIHPJD_16775	FCLHFF_14690	FBMHDK_14305	IJOPNE_08095	MCAPOH_14850	BAOKFO_12535	OFLIIG_19130	NPGDKE_04255	PBONEA_17280	BMCPAB_16580	GHPLEN_21330	KGDPGI_17435	BPACMN_00290	IKLFBA_13190	JLFKBF_00290	EPOBBO_04705	LMNAAD_08105	DKJBOD_11320	JJCHFB_12840	MAJAFM_07925	JHPPCE_19195	DIEEIN_07440	ADLLML_07220	AFCPGO_10200
DCLDKI_18615	persistent	Spermidine/putrescine ABC transportersubstrate-binding protein	155	155	1	NA	NA				146	1073	1066.94	MEOEIE_22545	OBDPAD_24905	NKLHCN_20245	NLOMDJ_18120	JIAGNE_23760	LLABAM_18625	LPIHEM_17110	IGBODH_23355	IGPPEB_17740	AGPCOI_22380	CGALJB_09820	AKOHIC_16130	GJPEJG_08975	CLGJPB_17360	MIJDMG_15940	BJJPPJ_19980	GLJFBC_17840	EJALJH_23360	JIKEJH_25945	PKKMDF_16790	HMGIEG_05425	FCHKMG_05450	NFGFPA_11735	IAKHIM_22240	DBEDFI_03830	JMNLMA_23180	JBGGIF_20815	ELFFED_20380	NOMFLK_05975	IDFKNF_20525	DJNDBD_10680	CENFOH_23635	DJJPBD_25655	DDIKHE_07915	HCIPHD_18630	BMDLEM_18275	HOOPBA_15865	LDFCJJ_24715	BJKBEP_23410	LBLHCH_17800	EEKKCC_08465	KKJNHA_18260	CJDPBE_21965	EOJALA_04470	EOBMCO_17340	DPDBNH_21185	HHIHPC_26750	OCDIIC_16615	NGGPOK_17965	FFIAJL_19105	LGAENP_18845	DCLDKI_18615	FMEFAN_04805	BLIPDG_18360	JFBFPL_08615	JGBKOJ_09540	GOLLKO_17630	CILHPA_22035	NGMBEI_04645	ECJCCC_04965	MIMKKG_05485	DAGIEK_20100	JIGEAM_22510	HGOJOK_08430	OJNGFP_22385	GNDJMD_10775	DCCOKA_10715	PGBHOF_04650	AKIIDJ_29060	DJJDBC_04040	NKAKKI_11130	EJAPGE_04880	LCIMNJ_16605	CGANNN_19025	IOFMAC_18970	ALDCDA_17155	EJNEHC_10605	KCLCNA_14650	GGPCIF_00815	FBADPK_18345	OPCLCI_12345	BJOBCI_17290	OBMPGF_16555	MDNAAJ_23935	BCGBLI_09635	DLKEFE_12460	BOCKJF_12280	LKOJPJ_12465	BFCAFJ_06100	ONHILL_04980	OJCEBO_11905	BELLDJ_12280	DEJEEC_12460	AAFGNI_11940	FNCMOD_16620	COFGLE_16620	JCEEJN_17465	OPHMOD_17370	CBBEPK_17070	EOGPAK_16915	PMMMHE_27255	GLMLHC_22875	DFGEOD_16165		KOCLMF_19120	LKABHH_04605	JLBBDJ_24935	JCBLLH_23725	IPBOOG_21890	HDIJLM_17380	COBPKG_17615	LBEEIK_06150	KJGOGM_06665	BKNEHP_08675	CGJCGN_22350	GIMIIB_17210	AJHODI_22010	LOMHKE_13080	NLJBBG_21390	CLBHEH_02150	ODBBOM_04880	EFPCMC_17425	LBCIOI_16915	LIKEFC_04880	PGDFCP_17215	DJMEJO_04930	AIDLFO_12340	HKGKGK_17800	INCDPE_17330	CKHHNN_19325	EHJPGH_15130	EILHBH_22130	EILKHA_17870	FIHPJD_17270	FCLHFF_15175	FBMHDK_14795	IJOPNE_08580	MCAPOH_14360	BAOKFO_12045	OFLIIG_18645	NPGDKE_04790	PBONEA_17765	BMCPAB_17105	GHPLEN_14855	KGDPGI_17965	BPACMN_20620	IKLFBA_12665	JLFKBF_19860	EPOBBO_05250	LMNAAD_16255	DKJBOD_10775	JJCHFB_13380	MAJAFM_08660	JHPPCE_19685	DIEEIN_07980	ADLLML_08905
DCLDKI_18775	shell	hypothetical protein	16	16	1	NA	NA				500	725	696.88	MEOEIE_22760		NKLHCN_20020								CGALJB_09630				MIJDMG_16150																																					DCLDKI_18775									MIMKKG_05695		JIGEAM_22670	HGOJOK_08245												ALDCDA_17345									BCGBLI_09795																												KJGOGM_06875		CGJCGN_22175																EHJPGH_15320										NPGDKE_04935		BMCPAB_17290									JJCHFB_13575
DCLDKI_19415	shell	DNA-packaging protein	36	40	1.11	NA	NA				182	311	307.77																	GLJFBC_18710	EJALJH_02545								JMNLMA_26340	JBGGIF_09155	ELFFED_08735	NOMFLK_09135								HOOPBA_00500	LDFCJJ_17475	BJKBEP_09670	LBLHCH_18630												DCLDKI_19415	FMEFAN_05660										JIGEAM_18795				DCCOKA_17000 "DCCOKA_23295"					EJAPGE_17520							GGPCIF_22365						BCGBLI_10435	DLKEFE_10170	BOCKJF_03255	LKOJPJ_10180	BFCAFJ_18375	ONHILL_20135	OJCEBO_02880	BELLDJ_09995	DEJEEC_10125	AAFGNI_09620											KOCLMF_21520	LKABHH_07525	JLBBDJ_13115	JCBLLH_13270														EFPCMC_18390 "EFPCMC_18230" "EFPCMC_04550"							INCDPE_04870															GHPLEN_15710		BPACMN_16900		JLFKBF_15560	EPOBBO_22160 "EPOBBO_21640"
DCLDKI_20060	shell	hypothetical protein	74	74	1	NA	NA				212	212	212	MEOEIE_17240										CGALJB_03850				MIJDMG_21570	BJJPPJ_28850							NFGFPA_08040		DBEDFI_22480	JMNLMA_24625	JBGGIF_13945	ELFFED_11730	NOMFLK_01220		DJNDBD_27750						HOOPBA_08975	LDFCJJ_22175									HHIHPC_12590			FFIAJL_13950		DCLDKI_20060					GOLLKO_13790		NGMBEI_01305	ECJCCC_01565	MIMKKG_01725		JIGEAM_23780	HGOJOK_11875												ALDCDA_13700	EJNEHC_12605		GGPCIF_04320	FBADPK_14140	OPCLCI_24685		OBMPGF_19960		BCGBLI_05790	DLKEFE_16350	BOCKJF_16175	LKOJPJ_16355	BFCAFJ_09995	ONHILL_08870	OJCEBO_15795	BELLDJ_16170	DEJEEC_16350	AAFGNI_15835				OPHMOD_20700	CBBEPK_22370	EOGPAK_22180	PMMMHE_16975				KOCLMF_15160	LKABHH_12215	JLBBDJ_05295	JCBLLH_01545	IPBOOG_04525	HDIJLM_13490	COBPKG_13310		KJGOGM_02725	BKNEHP_03490	CGJCGN_16995	GIMIIB_13800	AJHODI_18620				ODBBOM_01440		LBCIOI_13470	LIKEFC_01430	PGDFCP_13810	DJMEJO_01130				CKHHNN_14140	EHJPGH_21650		EILKHA_13985	FIHPJD_13870	FCLHFF_11840	FBMHDK_19710	IJOPNE_05245	MCAPOH_22805	BAOKFO_20515	OFLIIG_21195			BMCPAB_13685									JJCHFB_05440		JHPPCE_14500	DIEEIN_09525	ADLLML_24320
DCLDKI_20380	shell	hypothetical protein	38	38	1	NA	NA				446	446	446	MEOEIE_17100		NKLHCN_18390				LPIHEM_22200	IGBODH_12375	IGPPEB_16320	AGPCOI_11605			GJPEJG_05500																		DJNDBD_11370					BMDLEM_14630			BJKBEP_21585			KKJNHA_16725			EOBMCO_07410					FFIAJL_14270	LGAENP_14870	DCLDKI_20380									MIMKKG_01860						DCCOKA_07785	PGBHOF_06640	AKIIDJ_12010			EJAPGE_01270									OPCLCI_09130	BJOBCI_13775			BCGBLI_06110												JCEEJN_14005		CBBEPK_22045	EOGPAK_21855	PMMMHE_15445													BKNEHP_03815				LOMHKE_09545	NLJBBG_24975	CLBHEH_00500							AIDLFO_13800			CKHHNN_14465		EILHBH_12790										PBONEA_13100												JHPPCE_14825	DIEEIN_09875	ADLLML_21490
DCLDKI_20540	cloud	hypothetical protein	4	4	1	NA	NA				353	353	353	MEOEIE_16925																																																			DCLDKI_20540									MIMKKG_02030																								BCGBLI_06270
DCLDKI_20865	persistent	Ribosomal large subunit pseudouridine synthase D	156	156	1	NA	NA				746	746	746	MEOEIE_16600	OBDPAD_08450	NKLHCN_23475	NLOMDJ_14980	JIAGNE_03105	LLABAM_16985	LPIHEM_25570	IGBODH_18245	IGPPEB_20700	AGPCOI_18650	CGALJB_03580	AKOHIC_19155	GJPEJG_03455	CLGJPB_15445	MIJDMG_21840	BJJPPJ_28540	GLJFBC_14670	EJALJH_18595	JIKEJH_02865	PKKMDF_10115	HMGIEG_26385	FCHKMG_15695	NFGFPA_20660	IAKHIM_10805	DBEDFI_00215	JMNLMA_11835	JBGGIF_12365	ELFFED_13310	NOMFLK_02800	IDFKNF_17490	DJNDBD_07665	CENFOH_20345	DJJPBD_01430	DDIKHE_14620	HCIPHD_14980	BMDLEM_15085	HOOPBA_09235	LDFCJJ_04985	BJKBEP_26710	LBLHCH_14380	EEKKCC_05305	KKJNHA_14935	CJDPBE_15490	EOJALA_07495	EOBMCO_12725	DPDBNH_02405	HHIHPC_12280	OCDIIC_13340	NGGPOK_14535	FFIAJL_16085	LGAENP_15300	DCLDKI_20865	FMEFAN_21405	BLIPDG_15105	JFBFPL_13270	JGBKOJ_14840	GOLLKO_14070	CILHPA_08215	NGMBEI_01590	ECJCCC_01850	MIMKKG_02345	DAGIEK_23090	JIGEAM_00215	HGOJOK_11560	OJNGFP_24245	GNDJMD_07630	DCCOKA_21470	PGBHOF_14080	AKIIDJ_30505	DJJDBC_06040	NKAKKI_01560	EJAPGE_01720	LCIMNJ_13385	CGANNN_15855	IOFMAC_15605	ALDCDA_14025	EJNEHC_12870	KCLCNA_22500	GGPCIF_03980	FBADPK_15195	OPCLCI_18295	BJOBCI_14195	OBMPGF_19635	MDNAAJ_17660	BCGBLI_06595	DLKEFE_16095	BOCKJF_15915	LKOJPJ_16100	BFCAFJ_09735	ONHILL_08615	OJCEBO_15540	BELLDJ_15915	DEJEEC_16095	AAFGNI_15575	FNCMOD_13345	COFGLE_13345	JCEEJN_14465	OPHMOD_12405	CBBEPK_20180	EOGPAK_19995	PMMMHE_19175	GLMLHC_04415	DFGEOD_19245		KOCLMF_15420	LKABHH_12475	JLBBDJ_05040	JCBLLH_01805	IPBOOG_24950	HDIJLM_13770	COBPKG_14030	LBEEIK_12500	KJGOGM_03065	BKNEHP_05660	CGJCGN_11515	GIMIIB_14135	AJHODI_18945	LOMHKE_10055	NLJBBG_24550	CLBHEH_05320	ODBBOM_01780	EFPCMC_14270	LBCIOI_13805	LIKEFC_01765	PGDFCP_14120	DJMEJO_01395	AIDLFO_16115	HKGKGK_14615	INCDPE_14155	CKHHNN_16310	EHJPGH_19465	EILHBH_14955	EILKHA_14265	FIHPJD_14200	FCLHFF_12155	FBMHDK_11340	IJOPNE_05560	MCAPOH_17815	BAOKFO_15510	OFLIIG_13355	NPGDKE_01765	PBONEA_14875	BMCPAB_14000	GHPLEN_12305	KGDPGI_14540	BPACMN_02780	IKLFBA_09250	JLFKBF_02780	EPOBBO_02075	LMNAAD_20115	DKJBOD_13825	JJCHFB_08780	MAJAFM_12305	JHPPCE_16670	DIEEIN_10320	ADLLML_20895	AFCPGO_11880
DCLDKI_21185	persistent	Aspartate 1-decarboxylase	157	157	1	NA	NA				383	383	383	MEOEIE_16260	OBDPAD_08060	NKLHCN_23155	NLOMDJ_15355	JIAGNE_18905	LLABAM_16595	LPIHEM_25965	IGBODH_17870	IGPPEB_20325	AGPCOI_18275	CGALJB_03260	AKOHIC_18835	GJPEJG_03105	CLGJPB_15015	MIJDMG_22160	BJJPPJ_28155	GLJFBC_14995	EJALJH_12930	JIKEJH_02545	PKKMDF_10460	HMGIEG_26705	FCHKMG_16075	NFGFPA_20340	IAKHIM_10425	DBEDFI_00535	JMNLMA_11515	JBGGIF_12045	ELFFED_13630	NOMFLK_03120	IDFKNF_17825	DJNDBD_07985	CENFOH_20765	DJJPBD_01070	DDIKHE_14940	HCIPHD_15360	BMDLEM_15465	HOOPBA_09560	LDFCJJ_02405	BJKBEP_26350	LBLHCH_14745	EEKKCC_05695	KKJNHA_14605	CJDPBE_06325	EOJALA_07170	EOBMCO_19640	DPDBNH_02795	HHIHPC_11895	OCDIIC_13710	NGGPOK_14865	FFIAJL_16405	LGAENP_15630	DCLDKI_21185	FMEFAN_16585	BLIPDG_15535	JFBFPL_20780	JGBKOJ_21990	GOLLKO_14385	CILHPA_07855	NGMBEI_01915	ECJCCC_02175	MIMKKG_02665	DAGIEK_22770	JIGEAM_00535	HGOJOK_11240	OJNGFP_22155	GNDJMD_07950	DCCOKA_06825	PGBHOF_13750	AKIIDJ_23715	DJJDBC_14290	NKAKKI_01945	EJAPGE_02050	LCIMNJ_13795	CGANNN_16235	IOFMAC_16000	ALDCDA_14350	EJNEHC_13195	KCLCNA_26015	GGPCIF_03655	FBADPK_15515	OPCLCI_17965	BJOBCI_14525	OBMPGF_19305	MDNAAJ_18075	BCGBLI_06915	DLKEFE_15770	BOCKJF_15590	LKOJPJ_15775	BFCAFJ_09410	ONHILL_08290	OJCEBO_15215	BELLDJ_15590	DEJEEC_15770	AAFGNI_15250	FNCMOD_13715	COFGLE_13715	JCEEJN_14785	OPHMOD_12085	CBBEPK_19860	EOGPAK_19675	PMMMHE_18855	GLMLHC_04790	DFGEOD_18870	HDCEPJ_03060	KOCLMF_15745	LKABHH_12800	JLBBDJ_04715	JCBLLH_02130	IPBOOG_24625	HDIJLM_14090	COBPKG_14350	LBEEIK_12140	KJGOGM_03385	BKNEHP_05980	CGJCGN_11190	GIMIIB_14460	AJHODI_19260	LOMHKE_10385	NLJBBG_24130	CLBHEH_04935	ODBBOM_02100	EFPCMC_14650	LBCIOI_14125	LIKEFC_02085	PGDFCP_14440	DJMEJO_01715	AIDLFO_15725	HKGKGK_15035	INCDPE_14535	CKHHNN_16630	EHJPGH_19145	EILHBH_14565	EILKHA_14580	FIHPJD_14525	FCLHFF_12475	FBMHDK_11660	IJOPNE_05880	MCAPOH_17495	BAOKFO_15190	OFLIIG_13675	NPGDKE_02095	PBONEA_15260	BMCPAB_14320	GHPLEN_11930	KGDPGI_14870	BPACMN_02430	IKLFBA_08920	JLFKBF_02430	EPOBBO_02430	LMNAAD_10265	DKJBOD_13465	JJCHFB_08460	MAJAFM_11915	JHPPCE_16990	DIEEIN_10645	ADLLML_22900	AFCPGO_11555
DCLDKI_21505	persistent	Adaptor protein	156	156	1	NA	NA				614	614	614	MEOEIE_15940	OBDPAD_07745	NKLHCN_22835	NLOMDJ_15670	JIAGNE_13800	LLABAM_16280	LPIHEM_26275	IGBODH_17555	IGPPEB_20010	AGPCOI_17965	CGALJB_02945	AKOHIC_18525	GJPEJG_02810	CLGJPB_14695	MIJDMG_22475	BJJPPJ_03975	GLJFBC_15310	EJALJH_17995	JIKEJH_02230	PKKMDF_10765	HMGIEG_27025	FCHKMG_16390	NFGFPA_20025	IAKHIM_10110	DBEDFI_00850	JMNLMA_11205	JBGGIF_11735	ELFFED_13940	NOMFLK_03430	IDFKNF_18125	DJNDBD_08300	CENFOH_21080	DJJPBD_00755	DDIKHE_15240	HCIPHD_15675	BMDLEM_15785	HOOPBA_09870	LDFCJJ_02715	BJKBEP_26045	LBLHCH_15055	EEKKCC_06010	KKJNHA_14315	CJDPBE_06025	EOJALA_06860	EOBMCO_19960	DPDBNH_03110	HHIHPC_14500	OCDIIC_14030	NGGPOK_15190	FFIAJL_16720	LGAENP_15955	DCLDKI_21505	FMEFAN_16275	BLIPDG_15860	JFBFPL_20465	JGBKOJ_06645	GOLLKO_14695	CILHPA_07540	NGMBEI_02230	ECJCCC_02490	MIMKKG_02980	DAGIEK_22460	JIGEAM_00850	HGOJOK_10925	OJNGFP_02480	GNDJMD_08265	DCCOKA_07130	PGBHOF_13440	AKIIDJ_23400	DJJDBC_23925	NKAKKI_05805	EJAPGE_02350	LCIMNJ_14110	CGANNN_16555	IOFMAC_16315	ALDCDA_14670	EJNEHC_13515	KCLCNA_11750	GGPCIF_03345	FBADPK_15830	OPCLCI_17655	BJOBCI_14835	OBMPGF_18995		BCGBLI_07235	DLKEFE_15460	BOCKJF_15280	LKOJPJ_15465	BFCAFJ_09100	ONHILL_07980	OJCEBO_14905	BELLDJ_15280	DEJEEC_15460	AAFGNI_14940	FNCMOD_14035	COFGLE_14035	JCEEJN_15095	OPHMOD_11210	CBBEPK_19535	EOGPAK_19350	PMMMHE_18540	GLMLHC_05105	DFGEOD_18550	HDCEPJ_02725	KOCLMF_16055	LKABHH_13110	JLBBDJ_04405	JCBLLH_02440	IPBOOG_24310	HDIJLM_14405	COBPKG_14665	LBEEIK_11820	KJGOGM_03700	BKNEHP_06295	CGJCGN_10880	GIMIIB_14775	AJHODI_19570	LOMHKE_10705	NLJBBG_23805	CLBHEH_04630	ODBBOM_02415	EFPCMC_14955	LBCIOI_14440	LIKEFC_02400	PGDFCP_14745	DJMEJO_02035	AIDLFO_15405	HKGKGK_15350	INCDPE_14840	CKHHNN_16945	EHJPGH_18830	EILHBH_14250	EILKHA_14895	FIHPJD_14840	FCLHFF_12790	FBMHDK_11975	IJOPNE_06195	MCAPOH_17180	BAOKFO_14875	OFLIIG_13990	NPGDKE_02415	PBONEA_15560	BMCPAB_14635	GHPLEN_11610	KGDPGI_15195	BPACMN_02135	IKLFBA_08610	JLFKBF_02135	EPOBBO_02755	LMNAAD_09940	DKJBOD_13145	JJCHFB_08145	MAJAFM_11600	JHPPCE_17305	DIEEIN_10960	ADLLML_19195	AFCPGO_11250
DCLDKI_23925	shell	hypothetical protein	96	97	1.01	NA	NA				218	512	488.9	MEOEIE_04710	OBDPAD_09845		NLOMDJ_25395		LLABAM_13745	LPIHEM_10585	IGBODH_14855	IGPPEB_14605	AGPCOI_15560	CGALJB_19740		GJPEJG_18845	CLGJPB_21080	MIJDMG_10245	BJJPPJ_01020		EJALJH_11060		PKKMDF_14005					DBEDFI_15295	JMNLMA_01785	JBGGIF_18280	ELFFED_18325	NOMFLK_18880	IDFKNF_27650		CENFOH_04735				BMDLEM_25355	HOOPBA_13015	LDFCJJ_10535			EEKKCC_18075	KKJNHA_11320	CJDPBE_17185	EOJALA_15035		DPDBNH_12340	HHIHPC_01020		NGGPOK_25110		LGAENP_26015	DCLDKI_23925		BLIPDG_26225	JFBFPL_27130						MIMKKG_15165		JIGEAM_15420	HGOJOK_15090			DCCOKA_09180		AKIIDJ_09350		NKAKKI_24150			CGANNN_26450	IOFMAC_26405	ALDCDA_24265	EJNEHC_17495	KCLCNA_06085	GGPCIF_06930	FBADPK_25620	OPCLCI_21555		OBMPGF_09460		BCGBLI_17070	DLKEFE_17895	BOCKJF_18305	LKOJPJ_17905	BFCAFJ_16620	ONHILL_16930	OJCEBO_18855	BELLDJ_17710	DEJEEC_18495	AAFGNI_18880				OPHMOD_01175							KOCLMF_24655	LKABHH_01205	JLBBDJ_21135	JCBLLH_20285		HDIJLM_24350						GIMIIB_24185	AJHODI_03320	LOMHKE_20010	NLJBBG_14085	CLBHEH_20870		EFPCMC_24895			PGDFCP_24625		AIDLFO_05090	HKGKGK_25280	INCDPE_24340		EHJPGH_08810	EILHBH_16935	EILKHA_25110	FIHPJD_24260	FCLHFF_18820	FBMHDK_18385	IJOPNE_17315	MCAPOH_19255	BAOKFO_16970	OFLIIG_08175		PBONEA_24535 "PBONEA_24510"	BMCPAB_24155		KGDPGI_25120	BPACMN_06715	IKLFBA_01785	JLFKBF_06030				JJCHFB_10880	MAJAFM_05945				AFCPGO_01185
DCLDKI_25205	persistent	Flagellar basal body protein	156	156	1	NA	NA				716	827	825.58	MEOEIE_12260	OBDPAD_21660	NKLHCN_13995	NLOMDJ_24055	JIAGNE_17985	LLABAM_01240	LPIHEM_09215	IGBODH_01270	IGPPEB_13260	AGPCOI_01290	CGALJB_18485	AKOHIC_10285	GJPEJG_20195	CLGJPB_22395	MIJDMG_08985	BJJPPJ_23150	GLJFBC_23735	EJALJH_14050	JIKEJH_10110	PKKMDF_12660	HMGIEG_01445	FCHKMG_12510	NFGFPA_02475	IAKHIM_15340	DBEDFI_14050	JMNLMA_00550	JBGGIF_17045	ELFFED_17090	NOMFLK_17645	IDFKNF_26330	DJNDBD_22890	CENFOH_03430	DJJPBD_05065	DDIKHE_13155	HCIPHD_24605	BMDLEM_24045	HOOPBA_14255	LDFCJJ_08310	BJKBEP_02230	LBLHCH_23710	EEKKCC_19425	KKJNHA_12650	CJDPBE_23230	EOJALA_13700	EOBMCO_04900	DPDBNH_25060	HHIHPC_07770	OCDIIC_22290	NGGPOK_23835	FFIAJL_25035	LGAENP_24740	DCLDKI_25205	FMEFAN_00930	BLIPDG_24910	JFBFPL_28045	JGBKOJ_21060	GOLLKO_23515	CILHPA_09450	NGMBEI_10615	ECJCCC_10995	MIMKKG_16415	DAGIEK_14405	JIGEAM_09440	HGOJOK_13835	OJNGFP_17865	GNDJMD_13170	DCCOKA_21890	PGBHOF_01035	AKIIDJ_07980	DJJDBC_00300	NKAKKI_21445	EJAPGE_10615	LCIMNJ_22455	CGANNN_25095	IOFMAC_25070	ALDCDA_22980	EJNEHC_18765	KCLCNA_17020	GGPCIF_08165	FBADPK_24360	OPCLCI_22490	BJOBCI_22990	OBMPGF_10750	MDNAAJ_18770	BCGBLI_18350	DLKEFE_19135	BOCKJF_17065	LKOJPJ_19145	BFCAFJ_15380	ONHILL_15690	OJCEBO_17615	BELLDJ_18950	DEJEEC_17255	AAFGNI_17640	FNCMOD_22290	COFGLE_22345	JCEEJN_23180	OPHMOD_26270	CBBEPK_11175	EOGPAK_11080	PMMMHE_08475	GLMLHC_09610	DFGEOD_10780		KOCLMF_25895	LKABHH_02445	JLBBDJ_22375	JCBLLH_21525	IPBOOG_15975	HDIJLM_23105	COBPKG_23335	LBEEIK_17060	KJGOGM_14430	BKNEHP_14460	CGJCGN_07125	GIMIIB_22935	AJHODI_02045	LOMHKE_18710	NLJBBG_15390	CLBHEH_22210	ODBBOM_10855	EFPCMC_23585	LBCIOI_22880	LIKEFC_10855	PGDFCP_23360	DJMEJO_10870	AIDLFO_06420	HKGKGK_23955	INCDPE_22970	CKHHNN_25120	EHJPGH_07540	EILHBH_07855	EILKHA_23860	FIHPJD_22995	FCLHFF_17550	FBMHDK_17105	IJOPNE_16065	MCAPOH_20535	BAOKFO_18250	OFLIIG_09425	NPGDKE_15655	PBONEA_23260	BMCPAB_22890	GHPLEN_23055	KGDPGI_23845	BPACMN_12570	IKLFBA_00440	JLFKBF_11230	EPOBBO_08625	LMNAAD_05040	DKJBOD_04545	JJCHFB_09575	MAJAFM_04620	JHPPCE_25480	DIEEIN_00185	ADLLML_04730	AFCPGO_02480
DCLDKI_25365	shell	DUF6470 domain-containing protein	50	50	1	NA	NA				569	569	569			NKLHCN_14160													BJJPPJ_23335	GLJFBC_23570		JIKEJH_09950		HMGIEG_01605	FCHKMG_12675	NFGFPA_02635	IAKHIM_15505	DBEDFI_13890					IDFKNF_26165				DDIKHE_13320					BJKBEP_02065	LBLHCH_23550				EOJALA_13535			HHIHPC_07955		NGGPOK_23675		LGAENP_24575	DCLDKI_25365	FMEFAN_00770			JGBKOJ_20900	GOLLKO_23355		NGMBEI_10455	ECJCCC_10835		DAGIEK_14565	JIGEAM_09280			GNDJMD_13015		PGBHOF_01195					LCIMNJ_22295				EJNEHC_06040			FBADPK_24200					BCGBLI_18510												JCEEJN_23020					GLMLHC_09445							IPBOOG_16135	HDIJLM_22945	COBPKG_23175		KJGOGM_14590			GIMIIB_22775		LOMHKE_18550		CLBHEH_22380	ODBBOM_10695		LBCIOI_22720	LIKEFC_10695		DJMEJO_10710			INCDPE_22810				EILKHA_23700								NPGDKE_15820	PBONEA_23100			KGDPGI_23685										DIEEIN_00025
FMEFAN_02275	persistent	Bacitracin ABC transporter permease	153	153	1	NA	NA				131	674	639.2	MEOEIE_24465	OBDPAD_14540	NKLHCN_26440	NLOMDJ_11985	JIAGNE_03795	LLABAM_07675	LPIHEM_08245	IGBODH_07490	IGPPEB_04805	AGPCOI_02855	CGALJB_06345	AKOHIC_21810	GJPEJG_20835	CLGJPB_04720	MIJDMG_03175	BJJPPJ_27385	GLJFBC_11810	EJALJH_19410	JIKEJH_08440	PKKMDF_06795	HMGIEG_10280	FCHKMG_06605	NFGFPA_23475	IAKHIM_06625	DBEDFI_06135	JMNLMA_08785	JBGGIF_08555	ELFFED_08595	NOMFLK_08565	IDFKNF_11515	DJNDBD_00515	CENFOH_17260	DJJPBD_26260	DDIKHE_04625	HCIPHD_11775	BMDLEM_11725	HOOPBA_23005	LDFCJJ_08200	BJKBEP_18650	LBLHCH_11675	EEKKCC_00750	KKJNHA_02580	CJDPBE_08325	EOJALA_01250	EOBMCO_08595	DPDBNH_06550	HHIHPC_11230	OCDIIC_11130	NGGPOK_11820	FFIAJL_11810	LGAENP_11795	DCLDKI_04000	FMEFAN_02275	BLIPDG_11780	JFBFPL_09205	JGBKOJ_19450	GOLLKO_11440	CILHPA_22470	NGMBEI_24230	ECJCCC_24515	MIMKKG_21450	DAGIEK_00910	JIGEAM_12790	HGOJOK_22275		GNDJMD_23560	DCCOKA_13420	PGBHOF_20535	AKIIDJ_06315	DJJDBC_15680	NKAKKI_07940	EJAPGE_24925		CGANNN_12465	IOFMAC_11990	ALDCDA_11205	EJNEHC_00475	KCLCNA_24595	GGPCIF_21380	FBADPK_11815	OPCLCI_02465	BJOBCI_11020	OBMPGF_22215	MDNAAJ_16500	BCGBLI_01775	DLKEFE_00080	BOCKJF_00080	LKOJPJ_00080	BFCAFJ_00855	ONHILL_00490	OJCEBO_26160	BELLDJ_00490	DEJEEC_00080	AAFGNI_25785	FNCMOD_11130	COFGLE_11130	JCEEJN_11200	OPHMOD_10650	CBBEPK_24560	EOGPAK_24360	PMMMHE_13160	GLMLHC_21485	DFGEOD_22795		KOCLMF_00080	LKABHH_20040	JLBBDJ_15225	JCBLLH_12315	IPBOOG_26810	HDIJLM_11170	COBPKG_11055	LBEEIK_08975	KJGOGM_00410	BKNEHP_01345	CGJCGN_09025	GIMIIB_11580	AJHODI_16305	LOMHKE_06610	NLJBBG_00515	CLBHEH_07955	ODBBOM_24630	EFPCMC_11780	LBCIOI_11215	LIKEFC_24585	PGDFCP_11440	DJMEJO_25030	AIDLFO_19115		INCDPE_12115	CKHHNN_11990	EHJPGH_10865	EILHBH_10670	EILKHA_11675	FIHPJD_11600	FCLHFF_00085	FBMHDK_00815	IJOPNE_00805	MCAPOH_01515	BAOKFO_00080	OFLIIG_06105	NPGDKE_24490	PBONEA_11070	BMCPAB_11375	GHPLEN_09075	KGDPGI_11820	BPACMN_25990	IKLFBA_20255	JLFKBF_26095	EPOBBO_13020	LMNAAD_20310	DKJBOD_16595	JJCHFB_00610	MAJAFM_26345	JHPPCE_12355	DIEEIN_20365	ADLLML_17635	AFCPGO_20475
FMEFAN_02795	persistent	tRNA (guanine-N(1)-)-methyltransferase	156	156	1	NA	NA				812	818	816.62	MEOEIE_19585	OBDPAD_00765	NKLHCN_01830	NLOMDJ_10165	JIAGNE_12115	LLABAM_08520	LPIHEM_14950	IGBODH_11270	IGPPEB_07035	AGPCOI_06690	CGALJB_15120	AKOHIC_23585	GJPEJG_23870	CLGJPB_01675	MIJDMG_21115	BJJPPJ_14700	GLJFBC_10105	EJALJH_00420	JIKEJH_15995	PKKMDF_01575	HMGIEG_17275	FCHKMG_18750	NFGFPA_15235	IAKHIM_17565	DBEDFI_18115	JMNLMA_15195	JBGGIF_00045	ELFFED_05115	NOMFLK_11185	IDFKNF_09725	DJNDBD_19085	CENFOH_15465	DJJPBD_06750	DDIKHE_18885	HCIPHD_10055	BMDLEM_09595	HOOPBA_06435	LDFCJJ_18805	BJKBEP_16295	LBLHCH_09955	EEKKCC_15135	KKJNHA_07830	CJDPBE_10515	EOJALA_11010	EOBMCO_10390	DPDBNH_15125	HHIHPC_22900	OCDIIC_09440	NGGPOK_10055	FFIAJL_10150	LGAENP_10045	DCLDKI_05620	FMEFAN_02795	BLIPDG_10005	JFBFPL_11075	JGBKOJ_15070	GOLLKO_09735	CILHPA_22965	NGMBEI_22465	ECJCCC_22815	MIMKKG_12565	DAGIEK_02600	JIGEAM_04685	HGOJOK_01380	OJNGFP_23420	GNDJMD_05500	DCCOKA_24510	PGBHOF_15165	AKIIDJ_17605	DJJDBC_12565	NKAKKI_22425	EJAPGE_23215	LCIMNJ_10030	CGANNN_10490	IOFMAC_10095	ALDCDA_09485	EJNEHC_23530	KCLCNA_00700	GGPCIF_12945	FBADPK_09965	OPCLCI_07710	BJOBCI_09380	OBMPGF_24065	MDNAAJ_04420	BCGBLI_14460	DLKEFE_04255	BOCKJF_09170	LKOJPJ_04265	BFCAFJ_13450	ONHILL_11495	OJCEBO_08795	BELLDJ_04075	DEJEEC_04210	AAFGNI_03695	FNCMOD_09440	COFGLE_09440	JCEEJN_09520	OPHMOD_04605	CBBEPK_26290	EOGPAK_26075	PMMMHE_06675	GLMLHC_08015	DFGEOD_05700		KOCLMF_09665	LKABHH_17515	JLBBDJ_08915	JCBLLH_17075	IPBOOG_01325	HDIJLM_09465	COBPKG_09375	LBEEIK_06710	KJGOGM_24445	BKNEHP_27125	CGJCGN_15320	GIMIIB_09840	AJHODI_14535	LOMHKE_04905	NLJBBG_02265	CLBHEH_09645	ODBBOM_22840	EFPCMC_10080	LBCIOI_09460	LIKEFC_22825	PGDFCP_09235	DJMEJO_23395	AIDLFO_20790	HKGKGK_09890	INCDPE_10240	CKHHNN_10290	EHJPGH_05555	EILHBH_01620	EILKHA_09975	FIHPJD_09885	FCLHFF_09040	FBMHDK_09085	IJOPNE_14105	MCAPOH_09710	BAOKFO_08585	OFLIIG_05435	NPGDKE_11390	PBONEA_09295	BMCPAB_09555	GHPLEN_01480	KGDPGI_10060	BPACMN_03225	IKLFBA_04975	JLFKBF_05310	EPOBBO_16010	LMNAAD_12845	DKJBOD_18390	JJCHFB_16845	MAJAFM_01775	JHPPCE_10670	DIEEIN_14765	ADLLML_01925	AFCPGO_07540
FMEFAN_03640	cloud	hypothetical protein	6	6	1	NA	NA				293	323	298																																								LBLHCH_13005													FMEFAN_03640					CILHPA_16945																				KCLCNA_09030																																		LBEEIK_05205																																							DKJBOD_15160
FMEFAN_03975	shell	hypothetical protein	14	14	1	NA	NA				281	281	281																						FCHKMG_09140		IAKHIM_07220									DJJPBD_27375							LBLHCH_12680													FMEFAN_03975					CILHPA_23405												DJJDBC_13360																																GLMLHC_12925	DFGEOD_21065									LBEEIK_07695																													NPGDKE_00305			GHPLEN_08495						LMNAAD_17860	DKJBOD_15480
FMEFAN_04850	shell	hypothetical protein	32	32	1	NA	NA				365	368	366.22					JIAGNE_23810							AKOHIC_16080					GLJFBC_17895		JIKEJH_25895		HMGIEG_05375	FCHKMG_05405		IAKHIM_22195									DJJPBD_25605	DDIKHE_07860						LBLHCH_17845				EOJALA_04425					NGGPOK_18020		LGAENP_18900		FMEFAN_04850					CILHPA_21990								GNDJMD_10830		PGBHOF_04595		DJJDBC_03995			LCIMNJ_16675									BJOBCI_17350																				GLMLHC_22920	DFGEOD_16120									LBEEIK_06105							NLJBBG_21345	CLBHEH_02105								HKGKGK_17845														PBONEA_17815		GHPLEN_14900	KGDPGI_18020		IKLFBA_12620		EPOBBO_05295		DKJBOD_10730
FMEFAN_05010	cloud	hypothetical protein	5	5	1	NA	NA				842	842	842																																								LBLHCH_18005													FMEFAN_05010					CILHPA_21830																																																						LBEEIK_05945																																							DKJBOD_10570
FMEFAN_05690	cloud	Cupin 2 barrel domain-containing protein	3	3	1	NA	NA				533	533	533																																																					FMEFAN_05690														DCCOKA_23325					EJAPGE_17490
HGOJOK_11820	shell	hypothetical protein	13	13	1	NA	NA				140	140	140																															DJNDBD_27805																			FFIAJL_14005														HGOJOK_11820												ALDCDA_13755																							CBBEPK_22315	EOGPAK_22125	PMMMHE_17030													BKNEHP_03545																CKHHNN_14195	EHJPGH_17325												BMCPAB_13740											JHPPCE_14555		ADLLML_24375
HGOJOK_12940	shell	Beta-galactosidase	30	30	1	NA	NA				1841	2060	2022.2											CGALJB_17710					BJJPPJ_15575									DBEDFI_21415																						HHIHPC_23775					DCLDKI_14105					GOLLKO_12700			ECJCCC_00500				HGOJOK_12940												ALDCDA_12620				FBADPK_13070	OPCLCI_23600		OBMPGF_21040		BCGBLI_04720													OPHMOD_21775												HDIJLM_12420	COBPKG_12205					GIMIIB_12725	AJHODI_17520								PGDFCP_12720						EHJPGH_22730		EILKHA_12925	FIHPJD_12785	FCLHFF_10760	FBMHDK_20775	IJOPNE_04165	MCAPOH_21735	BAOKFO_19450	OFLIIG_20115			BMCPAB_12605									JJCHFB_06520
HGOJOK_14065	shell	Lactoylglutathione lyase	125	125	1	NA	NA				437	461	460.66	MEOEIE_12490	OBDPAD_21885		NLOMDJ_24280		LLABAM_01015	LPIHEM_09440	IGBODH_01045	IGPPEB_13485	AGPCOI_01065	CGALJB_18715		GJPEJG_19970	CLGJPB_22170	MIJDMG_09215			EJALJH_24180		PKKMDF_12885			NFGFPA_02245		DBEDFI_14280	JMNLMA_00780	JBGGIF_17275	ELFFED_17320	NOMFLK_17875	IDFKNF_26555	DJNDBD_22660	CENFOH_03655		DDIKHE_12930	HCIPHD_24830	BMDLEM_24270	HOOPBA_14025	LDFCJJ_11455		LBLHCH_23935	EEKKCC_19200			EOJALA_13950	EOBMCO_04675	DPDBNH_24835			NGGPOK_24060	FFIAJL_25265	LGAENP_24965	DCLDKI_24975	FMEFAN_23865	BLIPDG_25135	JFBFPL_18945	JGBKOJ_06250	GOLLKO_23745	CILHPA_09675	NGMBEI_10845	ECJCCC_11225	MIMKKG_16185	DAGIEK_14180	JIGEAM_09675	HGOJOK_14065		GNDJMD_13395		PGBHOF_00810	AKIIDJ_08205		NKAKKI_24930		LCIMNJ_22680	CGANNN_25325	IOFMAC_25295	ALDCDA_23210	EJNEHC_18535	KCLCNA_16795	GGPCIF_07935	FBADPK_24590	OPCLCI_22720	BJOBCI_23220	OBMPGF_10520	MDNAAJ_27925	BCGBLI_18120	DLKEFE_18905	BOCKJF_17295	LKOJPJ_18915	BFCAFJ_15610	ONHILL_15920	OJCEBO_17845	BELLDJ_18720	DEJEEC_17485	AAFGNI_17870			JCEEJN_23405	OPHMOD_26040	CBBEPK_10945	EOGPAK_10850	PMMMHE_08705				KOCLMF_25665	LKABHH_02215	JLBBDJ_22145	JCBLLH_21295	IPBOOG_15745	HDIJLM_23335	COBPKG_23565	LBEEIK_16835	KJGOGM_14200	BKNEHP_14690	CGJCGN_21245	GIMIIB_23160	AJHODI_02275		NLJBBG_15165		ODBBOM_11085	EFPCMC_23835	LBCIOI_23110	LIKEFC_11085	PGDFCP_23590	DJMEJO_11100	AIDLFO_06195	HKGKGK_24180		CKHHNN_25350	EHJPGH_07770	EILHBH_08080	EILKHA_24090	FIHPJD_23225	FCLHFF_17780	FBMHDK_17360	IJOPNE_16295	MCAPOH_20280	BAOKFO_17995	OFLIIG_09195	NPGDKE_15430		BMCPAB_23120		KGDPGI_24070		IKLFBA_00665		EPOBBO_08400	LMNAAD_05265	DKJBOD_04320	JJCHFB_09830	MAJAFM_04845	JHPPCE_25710	DIEEIN_00415	ADLLML_04500
HGOJOK_15345	persistent	Amino acid ABC transporter permease	156	156	1	NA	NA				632	716	715.46	MEOEIE_04455	OBDPAD_10085	NKLHCN_12490	NLOMDJ_25695	JIAGNE_17095	LLABAM_13455	LPIHEM_10885	IGBODH_15105	IGPPEB_14870	AGPCOI_15305	CGALJB_20005	AKOHIC_08785	GJPEJG_18595	CLGJPB_20820	MIJDMG_10510	BJJPPJ_01320	GLJFBC_25230	EJALJH_05850	JIKEJH_26160	PKKMDF_14250	HMGIEG_26145	FCHKMG_10920	NFGFPA_00955	IAKHIM_13750	DBEDFI_15550	JMNLMA_02020	JBGGIF_18515	ELFFED_18560	NOMFLK_19115	IDFKNF_27905	DJNDBD_25930	CENFOH_04965	DJJPBD_03355	DDIKHE_11710	HCIPHD_26225	BMDLEM_25605	HOOPBA_12775	LDFCJJ_04400	BJKBEP_03995	LBLHCH_25435	EEKKCC_17760	KKJNHA_11095	CJDPBE_16930	EOJALA_15270	EOBMCO_15365	DPDBNH_12100	HHIHPC_01320	OCDIIC_23825	NGGPOK_25330	FFIAJL_26550	LGAENP_26235	DCLDKI_23665	FMEFAN_25420	BLIPDG_26480	JFBFPL_04435	JGBKOJ_07705	GOLLKO_25015	CILHPA_11020	NGMBEI_12115	ECJCCC_12495	MIMKKG_14930	DAGIEK_12925	JIGEAM_13215	HGOJOK_15345	OJNGFP_23340	GNDJMD_20125	DCCOKA_09470	PGBHOF_11555	AKIIDJ_09635	DJJDBC_19275	NKAKKI_23865	EJAPGE_12215	LCIMNJ_24015	CGANNN_26710	IOFMAC_26660	ALDCDA_24520	EJNEHC_17270	KCLCNA_06355	GGPCIF_06690	FBADPK_25875	OPCLCI_21325	BJOBCI_24510	OBMPGF_09220	MDNAAJ_15645	BCGBLI_16810	DLKEFE_17655	BOCKJF_18545	LKOJPJ_17665	BFCAFJ_16860	ONHILL_17170	OJCEBO_19095	BELLDJ_17470	DEJEEC_18735	AAFGNI_19120	FNCMOD_23830	COFGLE_23885	JCEEJN_24670	OPHMOD_00945	CBBEPK_09625	EOGPAK_09545	PMMMHE_00760	GLMLHC_15500	DFGEOD_09130		KOCLMF_24415	LKABHH_00965	JLBBDJ_20895	JCBLLH_20045	IPBOOG_14480	HDIJLM_24605	COBPKG_24835	LBEEIK_15490	KJGOGM_12970	BKNEHP_15970	CGJCGN_14435	GIMIIB_24430	AJHODI_03570	LOMHKE_20245	NLJBBG_13850	CLBHEH_20650	ODBBOM_12410	EFPCMC_25170	LBCIOI_24435	LIKEFC_12405	PGDFCP_24860	DJMEJO_12355	AIDLFO_04830	HKGKGK_25545	INCDPE_24620	CKHHNN_26630	EHJPGH_09065	EILHBH_16675	EILKHA_25365	FIHPJD_24470	FCLHFF_19060	FBMHDK_18640	IJOPNE_17555	MCAPOH_19000	BAOKFO_16715	OFLIIG_07935	NPGDKE_14080	PBONEA_24810	BMCPAB_24410	GHPLEN_19840	KGDPGI_25340	BPACMN_06470	IKLFBA_02065	JLFKBF_06275	EPOBBO_06955	LMNAAD_06660	DKJBOD_02975	JJCHFB_11120	MAJAFM_06195	JHPPCE_26990	DIEEIN_19220	ADLLML_00600	AFCPGO_00970
HGOJOK_16635	persistent	Sugar ABC transporter permease	156	156	1	NA	NA				230	827	820.52	MEOEIE_14660	OBDPAD_16095	NKLHCN_17590	NLOMDJ_20205	JIAGNE_03400	LLABAM_21480	LPIHEM_07835	IGBODH_05680	IGPPEB_22720	AGPCOI_24675	CGALJB_22270	AKOHIC_14075	GJPEJG_13280	CLGJPB_23335	MIJDMG_16605	BJJPPJ_15455	GLJFBC_20120	EJALJH_15125	JIKEJH_24685	PKKMDF_21945	HMGIEG_22695	FCHKMG_22880	NFGFPA_14525	IAKHIM_22680	DBEDFI_19450	JMNLMA_21575	JBGGIF_07245	ELFFED_07090	NOMFLK_21585	IDFKNF_22595	DJNDBD_20465	CENFOH_25875	DJJPBD_27995	DDIKHE_20640	HCIPHD_20780	BMDLEM_20390	HOOPBA_22635		BJKBEP_20725	LBLHCH_20085	EEKKCC_20435	KKJNHA_20900	CJDPBE_20755	EOJALA_20445	EOBMCO_24440	DPDBNH_09570	HHIHPC_23655	OCDIIC_18610	NGGPOK_20140	FFIAJL_21400	LGAENP_21020	DCLDKI_01970	FMEFAN_22965	BLIPDG_20675	JFBFPL_19080	JGBKOJ_21745	GOLLKO_19790	CILHPA_14450	NGMBEI_06750	ECJCCC_07005	MIMKKG_18555	DAGIEK_18060	JIGEAM_24200	HGOJOK_16635	OJNGFP_03570	GNDJMD_16015	DCCOKA_04170	PGBHOF_17685	AKIIDJ_24415	DJJDBC_11110	NKAKKI_03940	EJAPGE_06875	LCIMNJ_18880	CGANNN_21140	IOFMAC_21175	ALDCDA_19215	EJNEHC_04035	KCLCNA_24275	GGPCIF_19675	FBADPK_20605	OPCLCI_20060	BJOBCI_19390	OBMPGF_14410	MDNAAJ_02490	BCGBLI_20475	DLKEFE_20020	BOCKJF_21105	LKOJPJ_20025	BFCAFJ_21915	ONHILL_22240	OJCEBO_21635	BELLDJ_19840	DEJEEC_21290	AAFGNI_20435	FNCMOD_18610	COFGLE_18620	JCEEJN_19500	OPHMOD_15130	CBBEPK_14940	EOGPAK_14800	PMMMHE_23595	GLMLHC_11250	DFGEOD_14060	HDCEPJ_18850	KOCLMF_07075	LKABHH_21585	JLBBDJ_16935	JCBLLH_09450	IPBOOG_19815	HDIJLM_19400	COBPKG_19570	LBEEIK_21615	KJGOGM_08805	BKNEHP_10780	CGJCGN_06150	GIMIIB_19290	AJHODI_24100	LOMHKE_15030	NLJBBG_19275	CLBHEH_25790	ODBBOM_07125	EFPCMC_19915	LBCIOI_19155	LIKEFC_07130	PGDFCP_19230	DJMEJO_07185	AIDLFO_10215	HKGKGK_20035	INCDPE_19235	CKHHNN_21430	EHJPGH_20020	EILHBH_20470	EILKHA_19895	FIHPJD_19350	FCLHFF_25315	FBMHDK_00295	IJOPNE_00435	MCAPOH_00440	BAOKFO_20935	OFLIIG_13010	NPGDKE_20090	PBONEA_19550	BMCPAB_19135	GHPLEN_25060	KGDPGI_20140	BPACMN_22880	IKLFBA_10255	JLFKBF_23210	EPOBBO_25195	LMNAAD_23715	DKJBOD_08460	JJCHFB_02925	MAJAFM_21615	JHPPCE_21795	DIEEIN_25460	ADLLML_10070	AFCPGO_19140
HGOJOK_16800	persistent	Ribonuclease PH	157	157	1	NA	NA				755	761	760.96	MEOEIE_14450	OBDPAD_15920	NKLHCN_17415	NLOMDJ_20375	JIAGNE_15230	LLABAM_21305	LPIHEM_02435	IGBODH_05850	IGPPEB_22550	AGPCOI_24505	CGALJB_22435	AKOHIC_13885	GJPEJG_13085	CLGJPB_23510	MIJDMG_16795	BJJPPJ_26685	GLJFBC_20285	EJALJH_05545	JIKEJH_24515	PKKMDF_21775	HMGIEG_22525	FCHKMG_22700	NFGFPA_14825	IAKHIM_22860	DBEDFI_19645	JMNLMA_21375	JBGGIF_07045	ELFFED_07290	NOMFLK_21385	IDFKNF_22770	DJNDBD_20655	CENFOH_26050	DJJPBD_18230	DDIKHE_20830	HCIPHD_20950	BMDLEM_20550	HOOPBA_22440	LDFCJJ_07215	BJKBEP_20535	LBLHCH_20270	EEKKCC_20605	KKJNHA_21075	CJDPBE_20580	EOJALA_20270	EOBMCO_24265	DPDBNH_09745	HHIHPC_10635	OCDIIC_18805	NGGPOK_20330	FFIAJL_21590	LGAENP_21210	DCLDKI_01475	FMEFAN_22775	BLIPDG_20845	JFBFPL_07010	JGBKOJ_22835	GOLLKO_19980	CILHPA_14630	NGMBEI_06935	ECJCCC_07195	MIMKKG_18365	DAGIEK_17900	JIGEAM_18090	HGOJOK_16800	OJNGFP_13240	GNDJMD_15850	DCCOKA_04345	PGBHOF_17875	AKIIDJ_24590	DJJDBC_09095	NKAKKI_12425	EJAPGE_07050	LCIMNJ_19040	CGANNN_21310	IOFMAC_21350	ALDCDA_19375	EJNEHC_03850	KCLCNA_24450	GGPCIF_19870	FBADPK_20800	OPCLCI_19870	BJOBCI_19560	OBMPGF_14220	MDNAAJ_13840	BCGBLI_20275	DLKEFE_20215	BOCKJF_20910	LKOJPJ_20220	BFCAFJ_21720	ONHILL_22045	OJCEBO_21440	BELLDJ_20035	DEJEEC_21095	AAFGNI_20630	FNCMOD_18805	COFGLE_18815	JCEEJN_19660	OPHMOD_14945	CBBEPK_14740	EOGPAK_14610	PMMMHE_23785	GLMLHC_11430	DFGEOD_13870	HDCEPJ_01365	KOCLMF_06880	LKABHH_21780	JLBBDJ_17130	JCBLLH_09645	IPBOOG_19625	HDIJLM_19595	COBPKG_19755	LBEEIK_21435	KJGOGM_08990	BKNEHP_10970	CGJCGN_06335	GIMIIB_19465	AJHODI_24295	LOMHKE_15210	NLJBBG_19100	CLBHEH_25600	ODBBOM_07310	EFPCMC_20090	LBCIOI_19340	LIKEFC_07315	PGDFCP_19425	DJMEJO_07370	AIDLFO_10045	HKGKGK_20210	INCDPE_19405	CKHHNN_21620	EHJPGH_20180	EILHBH_20650	EILKHA_20090	FIHPJD_19540	FCLHFF_25150	FBMHDK_00465	IJOPNE_00270	MCAPOH_00270	BAOKFO_21105	OFLIIG_12365	NPGDKE_19910	PBONEA_19760	BMCPAB_19320	GHPLEN_24875	KGDPGI_20330	BPACMN_13345	IKLFBA_10435	JLFKBF_13295	EPOBBO_24495	LMNAAD_16435	DKJBOD_08280	JJCHFB_03090	MAJAFM_21440	JHPPCE_21985	DIEEIN_25275	ADLLML_09880	AFCPGO_19320
HGOJOK_17120	shell	Protein tolB	99	99	1	NA	NA				407	830	822.45	MEOEIE_14135		NKLHCN_06680		JIAGNE_08290						CGALJB_22750	AKOHIC_03145	GJPEJG_00590		MIJDMG_17105	BJJPPJ_26315	GLJFBC_05205		JIKEJH_04100		HMGIEG_07065		NFGFPA_24815		DBEDFI_19960	JMNLMA_21060	JBGGIF_26840	ELFFED_26830	NOMFLK_21070	IDFKNF_01360	DJNDBD_20965			DDIKHE_23820			HOOPBA_20540	LDFCJJ_07275									HHIHPC_10265			FFIAJL_21900		DCLDKI_10025		BLIPDG_01095		JGBKOJ_26470	GOLLKO_20295	CILHPA_20305	NGMBEI_07255	ECJCCC_07510	MIMKKG_18060		JIGEAM_17780	HGOJOK_17120				PGBHOF_09035				EJAPGE_14520				ALDCDA_19695	EJNEHC_03540		GGPCIF_17550	FBADPK_21115	OPCLCI_19560	BJOBCI_04445	OBMPGF_13910	MDNAAJ_26515	BCGBLI_19965	DLKEFE_20525	BOCKJF_20600	LKOJPJ_20530	BFCAFJ_21410	ONHILL_21735	OJCEBO_21130	BELLDJ_20345	DEJEEC_20785	AAFGNI_20940				OPHMOD_03550	CBBEPK_14425	EOGPAK_14300	PMMMHE_24095				KOCLMF_00615	LKABHH_19915	JLBBDJ_01370	JCBLLH_09960	IPBOOG_19305	HDIJLM_19910	COBPKG_20080	LBEEIK_17850	KJGOGM_09295	BKNEHP_11280	CGJCGN_25550	GIMIIB_19780	AJHODI_24605			CLBHEH_18300	ODBBOM_07620		LBCIOI_19650	LIKEFC_07625	PGDFCP_19740	DJMEJO_07680	AIDLFO_02520	HKGKGK_01315	INCDPE_01580	CKHHNN_21930	EHJPGH_20500	EILHBH_24550	EILKHA_20405	FIHPJD_19850	FCLHFF_23170	FBMHDK_23495	IJOPNE_23645	MCAPOH_25830	BAOKFO_21425	OFLIIG_24185		PBONEA_01765	BMCPAB_19640							LMNAAD_26040	DKJBOD_00625	JJCHFB_03410		JHPPCE_22295	DIEEIN_24960	ADLLML_04830
HGOJOK_17280	shell	Two-component protein kinase	92	92	1	NA	NA				1613	1790	1788.08	MEOEIE_13975		NKLHCN_16970		JIAGNE_23420						CGALJB_22910	AKOHIC_13445			MIJDMG_17265	BJJPPJ_26150	GLJFBC_20720		JIKEJH_24075		HMGIEG_22085		NFGFPA_24655		DBEDFI_20120	JMNLMA_20900	JBGGIF_26680	ELFFED_26670	NOMFLK_20910		DJNDBD_21125			DDIKHE_21280			HOOPBA_20380	LDFCJJ_07435									HHIHPC_10100		NGGPOK_20780	FFIAJL_22060	LGAENP_21655	DCLDKI_09865				JGBKOJ_09200	GOLLKO_20455		NGMBEI_07415	ECJCCC_07670	MIMKKG_17900	DAGIEK_17385	JIGEAM_17615	HGOJOK_17280		GNDJMD_15410		PGBHOF_18310								ALDCDA_19855	EJNEHC_03380		GGPCIF_17710	FBADPK_21275	OPCLCI_19400	BJOBCI_20000	OBMPGF_13750	MDNAAJ_26675	BCGBLI_19805	DLKEFE_20685	BOCKJF_20440	LKOJPJ_20690	BFCAFJ_21250	ONHILL_21575	OJCEBO_20970	BELLDJ_20505	DEJEEC_20625	AAFGNI_21100			JCEEJN_20175	OPHMOD_03390	CBBEPK_14260	EOGPAK_14135	PMMMHE_24255				KOCLMF_00775	LKABHH_19755	JLBBDJ_01210	JCBLLH_10120	IPBOOG_19145	HDIJLM_20070	COBPKG_20240		KJGOGM_09455	BKNEHP_11440	CGJCGN_25390	GIMIIB_19940	AJHODI_24770				ODBBOM_07780		LBCIOI_19810	LIKEFC_07785	PGDFCP_19900	DJMEJO_07840				CKHHNN_22090	EHJPGH_20660		EILKHA_20565	FIHPJD_20010	FCLHFF_23010	FBMHDK_23655	IJOPNE_23485	MCAPOH_25670	BAOKFO_21585	OFLIIG_24025	NPGDKE_19400		BMCPAB_19800		KGDPGI_20780							JJCHFB_03570		JHPPCE_22455	DIEEIN_24800	ADLLML_04990
HGOJOK_18330	persistent	2,3-bisphosphoglycerate-independentphosphoglycerate mutase	157	157	1	NA	NA				1544	1544	1544	MEOEIE_18875	OBDPAD_19175	NKLHCN_10540	NLOMDJ_00990	JIAGNE_17350	LLABAM_00820	LPIHEM_02635	IGBODH_26200	IGPPEB_26015	AGPCOI_26335	CGALJB_07340	AKOHIC_06875	GJPEJG_00205	CLGJPB_09405	MIJDMG_11720	BJJPPJ_19620	GLJFBC_01495	EJALJH_16975	JIKEJH_14615	PKKMDF_24570	HMGIEG_18775	FCHKMG_25065	NFGFPA_22805	IAKHIM_25935	DBEDFI_23335	JMNLMA_03155	JBGGIF_23120	ELFFED_23755	NOMFLK_23970	IDFKNF_01015	DJNDBD_01625	CENFOH_06905	DJJPBD_22315	DDIKHE_01125	HCIPHD_00990	BMDLEM_00995	HOOPBA_17750	LDFCJJ_18075	BJKBEP_05990	LBLHCH_00980	EEKKCC_27560	KKJNHA_01910	CJDPBE_12290	EOJALA_24825	EOBMCO_02785	DPDBNH_24240	HHIHPC_26390	OCDIIC_01010	NGGPOK_00990	FFIAJL_00870	LGAENP_00980	DCLDKI_10260	FMEFAN_26420	BLIPDG_00655	JFBFPL_19535	JGBKOJ_08755	GOLLKO_00960	CILHPA_20690	NGMBEI_13995	ECJCCC_14355	MIMKKG_20760	DAGIEK_11005	JIGEAM_14335	HGOJOK_18330	OJNGFP_09340	GNDJMD_21500	DCCOKA_14000	PGBHOF_10705	AKIIDJ_02140	DJJDBC_17830	NKAKKI_18080	EJAPGE_14170	LCIMNJ_01010	CGANNN_01010	IOFMAC_01005	ALDCDA_00980	EJNEHC_24920	KCLCNA_16570	GGPCIF_14815	FBADPK_00870	OPCLCI_25600	BJOBCI_00585	OBMPGF_07320	MDNAAJ_09500	BCGBLI_24080	DLKEFE_23495	BOCKJF_24465	LKOJPJ_23505	BFCAFJ_24635	ONHILL_24460	OJCEBO_23865	BELLDJ_23860	DEJEEC_23515	AAFGNI_23890	FNCMOD_01010	COFGLE_01010	JCEEJN_00985	OPHMOD_14480	CBBEPK_07760	EOGPAK_07685	PMMMHE_03300	GLMLHC_19455	DFGEOD_22515	HDCEPJ_14150	KOCLMF_08145	LKABHH_22495	JLBBDJ_02255	JCBLLH_25695	IPBOOG_12585	HDIJLM_00960	COBPKG_00970	LBEEIK_07355	KJGOGM_15570	BKNEHP_17815	CGJCGN_13630	GIMIIB_00960	AJHODI_05900	LOMHKE_22215	NLJBBG_11875	CLBHEH_18650	ODBBOM_14290	EFPCMC_00940	LBCIOI_00915	LIKEFC_14285	PGDFCP_00945	DJMEJO_14210	AIDLFO_02955	HKGKGK_00985	INCDPE_00955	CKHHNN_00970	EHJPGH_24845	EILHBH_24100	EILKHA_00965	FIHPJD_00965	FCLHFF_20935	FBMHDK_22225	IJOPNE_20860	MCAPOH_23140	BAOKFO_23100	OFLIIG_22035	NPGDKE_21925	PBONEA_01430	BMCPAB_00960	GHPLEN_06590	KGDPGI_00990	BPACMN_18850	IKLFBA_18050	JLFKBF_18515	EPOBBO_27120	LMNAAD_22155	DKJBOD_01010	JJCHFB_02435	MAJAFM_24555	JHPPCE_01205	DIEEIN_03585	ADLLML_22140	AFCPGO_21835
HGOJOK_18495	persistent	Acetyl-CoA carboxylase	156	156	1	NA	NA				2255	2258	2257.46	MEOEIE_18720	OBDPAD_19335	NKLHCN_10350	NLOMDJ_01195	JIAGNE_16695	LLABAM_00670	LPIHEM_02840	IGBODH_26360	IGPPEB_25850	AGPCOI_26595	CGALJB_07505	AKOHIC_06680	GJPEJG_00390	CLGJPB_09550	MIJDMG_11520	BJJPPJ_14140	GLJFBC_01665	EJALJH_16825	JIKEJH_06940	PKKMDF_24720	HMGIEG_08865	FCHKMG_24915	NFGFPA_22620	IAKHIM_25785	DBEDFI_23165	JMNLMA_03320	JBGGIF_23285	ELFFED_23590	NOMFLK_23805	IDFKNF_01150	DJNDBD_01450	CENFOH_07035	DJJPBD_22445	DDIKHE_01300	HCIPHD_01145	BMDLEM_01210	HOOPBA_17915	LDFCJJ_08040	BJKBEP_06175	LBLHCH_01115	EEKKCC_27410	KKJNHA_01660	CJDPBE_12160	EOJALA_24690	EOBMCO_02965	DPDBNH_24080	HHIHPC_22340	OCDIIC_01140	NGGPOK_01455	FFIAJL_01050	LGAENP_01445	DCLDKI_10430	FMEFAN_13655	BLIPDG_00855	JFBFPL_02230	JGBKOJ_08470	GOLLKO_01130	CILHPA_20550	NGMBEI_14150	ECJCCC_14520	MIMKKG_20605	DAGIEK_10765	JIGEAM_14490	HGOJOK_18495	OJNGFP_03515	GNDJMD_21685	DCCOKA_14130	PGBHOF_10870	AKIIDJ_01990	DJJDBC_01425	NKAKKI_23015	EJAPGE_14310	LCIMNJ_01150	CGANNN_01240	IOFMAC_01155	ALDCDA_01145	EJNEHC_05490	KCLCNA_16345	GGPCIF_14980	FBADPK_01040	OPCLCI_25445	BJOBCI_00905	OBMPGF_07070	MDNAAJ_16080	BCGBLI_24250	DLKEFE_23330	BOCKJF_24300	LKOJPJ_23340	BFCAFJ_24800	ONHILL_24295	OJCEBO_23700	BELLDJ_24025	DEJEEC_23350	AAFGNI_23725	FNCMOD_01140	COFGLE_01140	JCEEJN_01230	OPHMOD_14325	CBBEPK_07585	EOGPAK_07510	PMMMHE_03125	GLMLHC_19305	DFGEOD_22380		KOCLMF_07980	LKABHH_22660	JLBBDJ_02090	JCBLLH_25860	IPBOOG_12430	HDIJLM_01130	COBPKG_01165	LBEEIK_07215	KJGOGM_15725	BKNEHP_17990	CGJCGN_13805	GIMIIB_01180	AJHODI_06150	LOMHKE_22345	NLJBBG_11710	CLBHEH_18520	ODBBOM_14450	EFPCMC_01070	LBCIOI_01075	LIKEFC_14445	PGDFCP_01140	DJMEJO_14440	AIDLFO_02755	HKGKGK_01120	INCDPE_01380	CKHHNN_01145	EHJPGH_24680	EILHBH_24310	EILKHA_01135	FIHPJD_01215	FCLHFF_20735	FBMHDK_21940	IJOPNE_21060	MCAPOH_23425	BAOKFO_22815	OFLIIG_21835	NPGDKE_22070	PBONEA_01585	BMCPAB_01125	GHPLEN_06725	KGDPGI_01455	BPACMN_18720	IKLFBA_17920	JLFKBF_18385	EPOBBO_26300	LMNAAD_22285	DKJBOD_00870	JJCHFB_02265	MAJAFM_24705	JHPPCE_01385	DIEEIN_03740	ADLLML_06295	AFCPGO_21705
HGOJOK_20260	shell	FMN dependent NADH:quinone oxidoreductase	33	33	1	NA	NA				635	635	635		OBDPAD_12160		NLOMDJ_03000		LLABAM_23250	LPIHEM_23575		IGPPEB_27230	AGPCOI_20115								EJALJH_03055														CENFOH_08890	DJJPBD_27470							LBLHCH_12590	EEKKCC_22885					DPDBNH_01105							FMEFAN_04075	BLIPDG_02685				CILHPA_23500	NGMBEI_16060					HGOJOK_20260					AKIIDJ_21255	DJJDBC_13450	NKAKKI_03155			CGANNN_03140	IOFMAC_03245			KCLCNA_10690																									DFGEOD_20975						IPBOOG_10510			LBEEIK_07790															AIDLFO_01035					EILHBH_25065									NPGDKE_00155			GHPLEN_08585						LMNAAD_17775	DKJBOD_15575		MAJAFM_16670
HGOJOK_20420	shell	Mannan endo-1,4-beta-mannosidase B	128	129	1.01	NA	NA				413	1970	1924.74	MEOEIE_20670		NKLHCN_08625		JIAGNE_12465						CGALJB_21350	AKOHIC_04885	GJPEJG_15725	CLGJPB_17810	MIJDMG_04885	BJJPPJ_05250	GLJFBC_03375		JIKEJH_13590	PKKMDF_19355	HMGIEG_18290	FCHKMG_20655	NFGFPA_04435	IAKHIM_19685	DBEDFI_24955	JMNLMA_06100	JBGGIF_05405	ELFFED_05735	NOMFLK_26670		DJNDBD_04010		DJJPBD_12655	DDIKHE_03085			HOOPBA_21160	LDFCJJ_07525	BJKBEP_07900	LBLHCH_03105		KKJNHA_19490	CJDPBE_26400	EOJALA_21700			HHIHPC_15775	OCDIIC_02825	NGGPOK_03190	FFIAJL_02740	LGAENP_03180	DCLDKI_06905	FMEFAN_07750			JGBKOJ_06910	GOLLKO_02980	CILHPA_05305	NGMBEI_15895	ECJCCC_16330	MIMKKG_22050	DAGIEK_09075	JIGEAM_15865	HGOJOK_20420		GNDJMD_16645	DCCOKA_12435	PGBHOF_26170		DJJDBC_07440		EJAPGE_15955				ALDCDA_02950 "ALDCDA_02945"	EJNEHC_05065		GGPCIF_19140	FBADPK_03050	OPCLCI_03540	BJOBCI_02600	OBMPGF_05185	MDNAAJ_19445	BCGBLI_01415	DLKEFE_25240	BOCKJF_25205	LKOJPJ_24905	BFCAFJ_25995	ONHILL_25240	OJCEBO_24645	BELLDJ_24890	DEJEEC_24920	AAFGNI_24670	FNCMOD_02825	COFGLE_02830	JCEEJN_03040	OPHMOD_13505	CBBEPK_05855	EOGPAK_05785	PMMMHE_14835	GLMLHC_16705	DFGEOD_25020		KOCLMF_01915	LKABHH_20715	JLBBDJ_14905	JCBLLH_11260	IPBOOG_10675	HDIJLM_02965	COBPKG_02945	LBEEIK_19145	KJGOGM_17970	BKNEHP_19695	CGJCGN_08155	GIMIIB_02970	AJHODI_08055	LOMHKE_24130	NLJBBG_09635	CLBHEH_16675	ODBBOM_16275	EFPCMC_02735	LBCIOI_02900	LIKEFC_16270	PGDFCP_02835	DJMEJO_16325		HKGKGK_02810	INCDPE_02955	CKHHNN_02850	EHJPGH_10505		EILKHA_02975	FIHPJD_03025	FCLHFF_23495	FBMHDK_24925	IJOPNE_24355	MCAPOH_26465	BAOKFO_24935	OFLIIG_02720		PBONEA_03055	BMCPAB_02965	GHPLEN_18150	KGDPGI_03190	BPACMN_11595	IKLFBA_17030	JLFKBF_10255	EPOBBO_14940	LMNAAD_11645	DKJBOD_25300	JJCHFB_04720		JHPPCE_03230	DIEEIN_05850	ADLLML_16860	AFCPGO_06210
HGOJOK_22045	shell	DUF3934 domain-containing protein	89	89	1	NA	NA				191	191	191	MEOEIE_24700		NKLHCN_26240		JIAGNE_13740						CGALJB_06115	AKOHIC_21595			MIJDMG_02955	BJJPPJ_27630	GLJFBC_12020		JIKEJH_08155		HMGIEG_10565		NFGFPA_23255		DBEDFI_06360	JMNLMA_08560	JBGGIF_08330	ELFFED_08370	NOMFLK_08340		DJNDBD_00300			DDIKHE_04415			HOOPBA_23230	LDFCJJ_13870									HHIHPC_11475		NGGPOK_12035	FFIAJL_12025	LGAENP_12005	DCLDKI_04225					GOLLKO_11665		NGMBEI_24450	ECJCCC_24740	MIMKKG_21225	DAGIEK_00695	JIGEAM_12570	HGOJOK_22045		GNDJMD_23345		PGBHOF_20740								ALDCDA_11430	EJNEHC_00260		GGPCIF_21605	FBADPK_12040	OPCLCI_02245	BJOBCI_11230	OBMPGF_21995		BCGBLI_02000	DLKEFE_00305	BOCKJF_00305	LKOJPJ_00305	BFCAFJ_01080	ONHILL_00265	OJCEBO_25935	BELLDJ_00265	DEJEEC_00305	AAFGNI_26010			JCEEJN_11415	OPHMOD_05695	CBBEPK_24345	EOGPAK_24145	PMMMHE_13375				KOCLMF_00305	LKABHH_20265	JLBBDJ_15450	JCBLLH_12090	IPBOOG_27030	HDIJLM_11395	COBPKG_11275		KJGOGM_00640	BKNEHP_01560	CGJCGN_08810	GIMIIB_11800	AJHODI_16525				ODBBOM_24855		LBCIOI_11440	LIKEFC_24810	PGDFCP_11660	DJMEJO_25260				CKHHNN_12205	EHJPGH_11090		EILKHA_11900	FIHPJD_11820	FCLHFF_00305	FBMHDK_01035	IJOPNE_01025	MCAPOH_01735	BAOKFO_00300	OFLIIG_06325			BMCPAB_11595		KGDPGI_12035							JJCHFB_00390		JHPPCE_12570	DIEEIN_08940	ADLLML_25000
HGOJOK_22370	persistent	hypothetical protein	155	155	1	NA	NA				419	419	419	MEOEIE_11810	OBDPAD_24730	NKLHCN_11480	NLOMDJ_00070	JIAGNE_08675	LLABAM_07365	LPIHEM_12305	IGBODH_06795	IGPPEB_03985	AGPCOI_03550	CGALJB_16925	AKOHIC_07825	GJPEJG_06815	CLGJPB_25685	MIJDMG_08395	BJJPPJ_22570	GLJFBC_00545	EJALJH_19375	JIKEJH_11910	PKKMDF_06885	HMGIEG_14165	FCHKMG_09645	NFGFPA_13845	IAKHIM_07770	DBEDFI_07165	JMNLMA_09245	JBGGIF_09215	ELFFED_09585	NOMFLK_09230	IDFKNF_00065	DJNDBD_04760	CENFOH_05985	DJJPBD_27605	DDIKHE_05500	HCIPHD_00065	BMDLEM_00065	HOOPBA_23845	LDFCJJ_19175	BJKBEP_05000	LBLHCH_00065	EEKKCC_02330	KKJNHA_03860	CJDPBE_11770	EOJALA_01320	EOBMCO_09280	DPDBNH_25850	HHIHPC_28205	OCDIIC_00065	NGGPOK_00065	FFIAJL_00010	LGAENP_00065	DCLDKI_03910	FMEFAN_28375	BLIPDG_00075	JFBFPL_06195	JGBKOJ_13995	GOLLKO_00065	CILHPA_19935	NGMBEI_13115	ECJCCC_13460	MIMKKG_23850	DAGIEK_11925	JIGEAM_20615	HGOJOK_22370	OJNGFP_06605	GNDJMD_24450	DCCOKA_23105	PGBHOF_10110	AKIIDJ_06180	DJJDBC_20380	NKAKKI_04775	EJAPGE_13230	LCIMNJ_00070	CGANNN_00070	IOFMAC_00065	ALDCDA_00070	EJNEHC_19410	KCLCNA_25090	GGPCIF_22765	FBADPK_00010	OPCLCI_05840	BJOBCI_00010	OBMPGF_08250	MDNAAJ_07135	BCGBLI_02615	DLKEFE_00925	BOCKJF_00575	LKOJPJ_00575	BFCAFJ_02570	ONHILL_00570	OJCEBO_00360	BELLDJ_00925	DEJEEC_00575	AAFGNI_00360	FNCMOD_00065	COFGLE_00065	JCEEJN_00065	OPHMOD_16240	CBBEPK_08675	EOGPAK_08595	PMMMHE_09040	GLMLHC_23565			KOCLMF_12840	LKABHH_06665	JLBBDJ_16490	JCBLLH_12750	IPBOOG_13480	HDIJLM_00065	COBPKG_00065	LBEEIK_07925	KJGOGM_11990	BKNEHP_16915	CGJCGN_13090	GIMIIB_00065	AJHODI_04515	LOMHKE_21270	NLJBBG_12800	CLBHEH_19610	ODBBOM_13395	EFPCMC_00020	LBCIOI_00020	LIKEFC_13390	PGDFCP_00065	DJMEJO_13315	AIDLFO_03835	HKGKGK_00065	INCDPE_00065	CKHHNN_00065	EHJPGH_11715	EILHBH_12185	EILKHA_00065	FIHPJD_00065	FCLHFF_00565	FBMHDK_01300	IJOPNE_01930	MCAPOH_02000	BAOKFO_00565	OFLIIG_06945	NPGDKE_25195	PBONEA_00065	BMCPAB_00065	GHPLEN_09070	KGDPGI_00065	BPACMN_23205	IKLFBA_22015	JLFKBF_23890	EPOBBO_22950	LMNAAD_24830	DKJBOD_01930	JJCHFB_15095	MAJAFM_26265	JHPPCE_00305	DIEEIN_09375	ADLLML_13890	AFCPGO_21325
HGOJOK_22690	persistent	Enoyl-[acyl-carrier-protein] reductase [NADH]	156	156	1	NA	NA				770	770	770	MEOEIE_11490	OBDPAD_24405	NKLHCN_11150	NLOMDJ_00390	JIAGNE_08350	LLABAM_07045	LPIHEM_11980	IGBODH_07115	IGPPEB_04310	AGPCOI_03225	CGALJB_16605	AKOHIC_07500	GJPEJG_07140	CLGJPB_26005	MIJDMG_08715	BJJPPJ_14890	GLJFBC_00870	EJALJH_19050	JIKEJH_11585	PKKMDF_07215	HMGIEG_14490	FCHKMG_09315	NFGFPA_13525	IAKHIM_07440	DBEDFI_07485	JMNLMA_08920	JBGGIF_09540	ELFFED_09260	NOMFLK_09555	IDFKNF_00390	DJNDBD_05080	CENFOH_06310	DJJPBD_27925	DDIKHE_05180	HCIPHD_00385	BMDLEM_00385	HOOPBA_23525	LDFCJJ_13515	BJKBEP_05340	LBLHCH_00385	EEKKCC_02655	KKJNHA_03530	CJDPBE_12100	EOJALA_01650	EOBMCO_08960	DPDBNH_26175	HHIHPC_23090	OCDIIC_00390	NGGPOK_00385	FFIAJL_00330	LGAENP_00385	DCLDKI_03590	FMEFAN_01135	BLIPDG_00400	JFBFPL_03740	JGBKOJ_01475	GOLLKO_00385	CILHPA_20260	NGMBEI_13435	ECJCCC_13780	MIMKKG_23530	DAGIEK_11600	JIGEAM_20290	HGOJOK_22690	OJNGFP_23695	GNDJMD_24125	DCCOKA_18900	PGBHOF_09790	AKIIDJ_05860	DJJDBC_11035	NKAKKI_05095	EJAPGE_13560	LCIMNJ_00390	CGANNN_00395	IOFMAC_00385	ALDCDA_00395	EJNEHC_19090	KCLCNA_24765	GGPCIF_22440	FBADPK_00330	OPCLCI_05520	BJOBCI_00335	OBMPGF_07930	MDNAAJ_07455	BCGBLI_02295	DLKEFE_00605	BOCKJF_00895	LKOJPJ_00895	BFCAFJ_02250	ONHILL_00890	OJCEBO_00040	BELLDJ_00605	DEJEEC_00895	AAFGNI_00040	FNCMOD_00390	COFGLE_00390	JCEEJN_00390	OPHMOD_15920	CBBEPK_08350	EOGPAK_08265	PMMMHE_09360	GLMLHC_23895	DFGEOD_23530		KOCLMF_13160	LKABHH_06985	JLBBDJ_16170	JCBLLH_12430	IPBOOG_13160	HDIJLM_00385	COBPKG_00395	LBEEIK_08250	KJGOGM_11660	BKNEHP_17235	CGJCGN_12770	GIMIIB_00385	AJHODI_04835	LOMHKE_21595	NLJBBG_12480	CLBHEH_19280	ODBBOM_13715	EFPCMC_00340	LBCIOI_00340	LIKEFC_13710	PGDFCP_00385	DJMEJO_13635	AIDLFO_03510	HKGKGK_00385	INCDPE_00385	CKHHNN_00385	EHJPGH_11395	EILHBH_11865	EILKHA_00385	FIHPJD_00385	FCLHFF_00885	FBMHDK_01620	IJOPNE_01610	MCAPOH_02320	BAOKFO_00885	OFLIIG_06625	NPGDKE_24875	PBONEA_00385	BMCPAB_00385	GHPLEN_08750	KGDPGI_00385	BPACMN_23535	IKLFBA_22345	JLFKBF_23570	EPOBBO_22630	LMNAAD_24505	DKJBOD_01605	JJCHFB_15415	MAJAFM_25945	JHPPCE_00625	DIEEIN_09320	ADLLML_14210	AFCPGO_20995
HGOJOK_23010	persistent	Oligo-1,6-glucosidase	156	158	1.01	NA	NA				725	1700	1676.57	MEOEIE_12945	OBDPAD_12955	NKLHCN_09345	NLOMDJ_02280	JIAGNE_22430	LLABAM_24380	LPIHEM_24740	IGBODH_06500	IGPPEB_26465	AGPCOI_20890	CGALJB_11420	AKOHIC_05640	GJPEJG_13935	CLGJPB_19330	MIJDMG_08080	BJJPPJ_19005 "BJJPPJ_19000"	GLJFBC_02670	EJALJH_22860	JIKEJH_09375	PKKMDF_18770	HMGIEG_14015	FCHKMG_20065	NFGFPA_13955	IAKHIM_20275	DBEDFI_07680	JMNLMA_09350	JBGGIF_09685	ELFFED_09870	NOMFLK_09740	IDFKNF_02135	DJNDBD_11020	CENFOH_08125	DJJPBD_12060	DDIKHE_05000	HCIPHD_02235	BMDLEM_02295	HOOPBA_23950	LDFCJJ_12370	BJKBEP_07250	LBLHCH_02155	EEKKCC_22170	KKJNHA_18845	CJDPBE_25495	EOJALA_21060	EOBMCO_09395	DPDBNH_00310	HHIHPC_25775 "HHIHPC_25770"	OCDIIC_02195	NGGPOK_02460	FFIAJL_01960	LGAENP_02450	DCLDKI_03275	FMEFAN_01485	BLIPDG_01960	JFBFPL_19360	JGBKOJ_22605	GOLLKO_02210	CILHPA_04720	NGMBEI_15140	ECJCCC_15570	MIMKKG_23960	DAGIEK_09790	JIGEAM_19935	HGOJOK_23010	OJNGFP_22630	GNDJMD_23935	DCCOKA_18340	PGBHOF_06195	AKIIDJ_20135	DJJDBC_06850	NKAKKI_12965	EJAPGE_15320	LCIMNJ_02235	CGANNN_02350	IOFMAC_02140	ALDCDA_02160	EJNEHC_20860	KCLCNA_11475	GGPCIF_23055	FBADPK_02005	OPCLCI_10790	BJOBCI_01930	OBMPGF_05980	MDNAAJ_25970	BCGBLI_02730	DLKEFE_01030	BOCKJF_01035	LKOJPJ_01210	BFCAFJ_02680	ONHILL_01205	OJCEBO_00470	BELLDJ_01030	DEJEEC_01035	AAFGNI_00645	FNCMOD_02195	COFGLE_02200	JCEEJN_02210	OPHMOD_07555	CBBEPK_06690	EOGPAK_06620	PMMMHE_17205	GLMLHC_17295	DFGEOD_25735		KOCLMF_03060	LKABHH_15580	JLBBDJ_06980	JCBLLH_11545	IPBOOG_11440	HDIJLM_02185	COBPKG_02160	LBEEIK_19730	KJGOGM_17265	BKNEHP_18875	CGJCGN_13195	GIMIIB_02190	AJHODI_07255	LOMHKE_23470	NLJBBG_10665	CLBHEH_17390	ODBBOM_15455	EFPCMC_02180	LBCIOI_02080	LIKEFC_15450	PGDFCP_02065	DJMEJO_15420	AIDLFO_01765	HKGKGK_02190	INCDPE_02350	CKHHNN_02030	EHJPGH_12010	EILHBH_25855	EILKHA_02190	FIHPJD_02315	FCLHFF_01030	FBMHDK_02255	IJOPNE_02035	MCAPOH_03410	BAOKFO_01520	OFLIIG_10110	NPGDKE_16595	PBONEA_02500	BMCPAB_02180	GHPLEN_18740	KGDPGI_02460	BPACMN_22520	IKLFBA_21230	JLFKBF_22850	EPOBBO_20910	LMNAAD_12240	DKJBOD_25885	JJCHFB_23245	MAJAFM_17795	JHPPCE_02410	DIEEIN_04740	ADLLML_19755	AFCPGO_05540
HGOJOK_23500	cloud	baseplate J/gp47 family protein	7	7	1	NA	NA				1076	1076	1076																																																									GOLLKO_16075							HGOJOK_23500																																		OPHMOD_10330													COBPKG_15000		KJGOGM_04035																			EILHBH_23685											BMCPAB_07210
HGOJOK_24310	cloud	hypothetical protein	4	4	1	NA	NA				158	158	158																																																																HGOJOK_24310												ALDCDA_12120																																									AJHODI_17220								PGDFCP_12345
HGOJOK_24820	shell	BadM/Rrf2 family transcriptional regulator	135	135	1	NA	NA				482	482	482	MEOEIE_24250	OBDPAD_22940		NLOMDJ_11735		LLABAM_03655	LPIHEM_05115	IGBODH_02015	IGPPEB_03830	AGPCOI_05175	CGALJB_11835			CLGJPB_03170	MIJDMG_03385	BJJPPJ_27085				PKKMDF_00125		FCHKMG_17200	NFGFPA_23685	IAKHIM_16015	DBEDFI_12750	JMNLMA_14925	JBGGIF_16170	ELFFED_16350	NOMFLK_16825		DJNDBD_00735	CENFOH_17005	DJJPBD_08250		HCIPHD_11515	BMDLEM_11475	HOOPBA_25750	LDFCJJ_18705	BJKBEP_17880	LBLHCH_11420	EEKKCC_16565	KKJNHA_00715	CJDPBE_04085	EOJALA_09540	EOBMCO_06510	DPDBNH_13605	HHIHPC_10930	OCDIIC_10905		FFIAJL_11595		DCLDKI_01070	FMEFAN_27395	BLIPDG_11525	JFBFPL_27925		GOLLKO_11220	CILHPA_25675	NGMBEI_24015	ECJCCC_24290	MIMKKG_21660		JIGEAM_13000	HGOJOK_24820			DCCOKA_19915		AKIIDJ_19185	DJJDBC_01610	NKAKKI_00655	EJAPGE_24700	LCIMNJ_11545	CGANNN_12205	IOFMAC_11735	ALDCDA_10985	EJNEHC_00685	KCLCNA_18775	GGPCIF_24665	FBADPK_11445	OPCLCI_10550		OBMPGF_22420		BCGBLI_10680	DLKEFE_02790	BOCKJF_02610	LKOJPJ_02835	BFCAFJ_04290	ONHILL_02780	OJCEBO_02270	BELLDJ_02640	DEJEEC_02780	AAFGNI_02260	FNCMOD_10905	COFGLE_10905		OPHMOD_10865	CBBEPK_24795	EOGPAK_24595	PMMMHE_12940	GLMLHC_06460	DFGEOD_07165		KOCLMF_06475	LKABHH_21190	JLBBDJ_23035	JCBLLH_04485	IPBOOG_02850	HDIJLM_10960	COBPKG_10845	LBEEIK_13995	KJGOGM_00190	BKNEHP_01125	CGJCGN_17915	GIMIIB_11365	AJHODI_16095	LOMHKE_06380	NLJBBG_00750	CLBHEH_08175	ODBBOM_24385	EFPCMC_11550	LBCIOI_11005	LIKEFC_24370	PGDFCP_11230	DJMEJO_24820	AIDLFO_19355	HKGKGK_11380	INCDPE_11890	CKHHNN_11770	EHJPGH_13480	EILHBH_00150	EILKHA_11465	FIHPJD_11390	FCLHFF_03295	FBMHDK_03325	IJOPNE_02730	MCAPOH_04225	BAOKFO_01900	OFLIIG_12525	NPGDKE_12940	PBONEA_10865	BMCPAB_11165	GHPLEN_00030		BPACMN_05315	IKLFBA_18335	JLFKBF_03220	EPOBBO_18120	LMNAAD_14345	DKJBOD_16845	JJCHFB_25065	MAJAFM_00155	JHPPCE_12140	DIEEIN_21565	ADLLML_18195	AFCPGO_08995
OJNGFP_02515	shell	Transposase	10	11	1.1	NA	NA				176	284	264.91																	GLJFBC_22320																							LBLHCH_21385				EOJALA_19095	EOBMCO_19195								FMEFAN_21650										JIGEAM_18465		OJNGFP_02515																																												IPBOOG_25470										NLJBBG_25185																							PBONEA_11330 "PBONEA_07765"
GGPCIF_13855	persistent	O-methyltransferase	156	156	1	NA	NA				644	644	644	MEOEIE_02335	OBDPAD_01750	NKLHCN_02770	NLOMDJ_09180	JIAGNE_14595	LLABAM_09510	LPIHEM_15930	IGBODH_10300	IGPPEB_08010	AGPCOI_07660	CGALJB_14215	AKOHIC_24490	GJPEJG_24855	CLGJPB_06515	MIJDMG_23705	BJJPPJ_12900	GLJFBC_09180	EJALJH_04935	JIKEJH_13335	PKKMDF_02530	HMGIEG_16040	FCHKMG_19660	NFGFPA_05300	IAKHIM_18475	DBEDFI_17215	JMNLMA_16095	JBGGIF_00945	ELFFED_04215	NOMFLK_12085	IDFKNF_08765	DJNDBD_19990	CENFOH_14455	DJJPBD_05845	DDIKHE_23020	HCIPHD_09060	BMDLEM_08625	HOOPBA_05520	LDFCJJ_09690	BJKBEP_15290	LBLHCH_09040	EEKKCC_14145	KKJNHA_06910	CJDPBE_09525	EOJALA_11950	EOBMCO_11380	DPDBNH_16110	HHIHPC_21100	OCDIIC_08510	NGGPOK_09150	FFIAJL_09240	LGAENP_09140	DCLDKI_07885	FMEFAN_12225	BLIPDG_09025	JFBFPL_15210	JGBKOJ_15635	GOLLKO_08830	CILHPA_03790	NGMBEI_21550	ECJCCC_21910	MIMKKG_11650	DAGIEK_03515	JIGEAM_03775	HGOJOK_02280	OJNGFP_11120	GNDJMD_04590	DCCOKA_02645	PGBHOF_16075	AKIIDJ_15890	DJJDBC_09385	NKAKKI_03565	EJAPGE_22260	LCIMNJ_09055	CGANNN_09495	IOFMAC_09110	ALDCDA_08570	EJNEHC_22630	KCLCNA_01685	GGPCIF_13855	FBADPK_09065	OPCLCI_08605	BJOBCI_08475	OBMPGF_24960	MDNAAJ_22455	BCGBLI_13555	DLKEFE_05165	BOCKJF_08260	LKOJPJ_05175	BFCAFJ_12540	ONHILL_12405	OJCEBO_07885	BELLDJ_04985	DEJEEC_05120	AAFGNI_04610	FNCMOD_08510	COFGLE_08510	JCEEJN_08605	OPHMOD_18550	CBBEPK_27210	EOGPAK_26985	PMMMHE_07580	GLMLHC_08925	DFGEOD_04795		KOCLMF_10575	LKABHH_16605	JLBBDJ_08005	JCBLLH_17985	IPBOOG_00410	HDIJLM_08565	COBPKG_08475	LBEEIK_03840	KJGOGM_23530	BKNEHP_26220	CGJCGN_14670	GIMIIB_08920	AJHODI_13635	LOMHKE_03960	NLJBBG_03215	CLBHEH_10605	ODBBOM_21935	EFPCMC_09110	LBCIOI_08555	LIKEFC_21920	PGDFCP_08330	DJMEJO_22460	AIDLFO_21775	HKGKGK_08865	INCDPE_09335	CKHHNN_09385	EHJPGH_04650	EILHBH_02605	EILKHA_09075	FIHPJD_08985	FCLHFF_08135	FBMHDK_08180	IJOPNE_13200	MCAPOH_08805	BAOKFO_07680	OFLIIG_11125	NPGDKE_10440	PBONEA_08440	BMCPAB_08650	GHPLEN_02390	KGDPGI_09155	BPACMN_08370	IKLFBA_04045	JLFKBF_08070	EPOBBO_21540	LMNAAD_03785	DKJBOD_19305	JJCHFB_17745	MAJAFM_02750	JHPPCE_09765	DIEEIN_12770	ADLLML_18465	AFCPGO_18135
GGPCIF_17140	shell	DUF2167 domain-containing protein	141	144	1.02	NA	NA				206	968	827	MEOEIE_09465	OBDPAD_24235	NKLHCN_18915	NLOMDJ_19240	JIAGNE_00490	LLABAM_05560	LPIHEM_18280	IGBODH_04810	IGPPEB_02965	AGPCOI_02215	CGALJB_08665	AKOHIC_14955		CLGJPB_08090	MIJDMG_19165	BJJPPJ_02570	GLJFBC_19180	EJALJH_07630	JIKEJH_06230		HMGIEG_08195	FCHKMG_04165	NFGFPA_12950	IAKHIM_21060	DBEDFI_04965	JMNLMA_05485	JBGGIF_25515	ELFFED_25505	NOMFLK_25535	IDFKNF_21620	DJNDBD_24075	CENFOH_24865 "CENFOH_24860"	DJJPBD_19000	DDIKHE_06785	HCIPHD_19785	BMDLEM_19470	HOOPBA_17020	LDFCJJ_20210		LBLHCH_19095	EEKKCC_09670		CJDPBE_01775	EOJALA_03425		DPDBNH_22365	HHIHPC_13095	OCDIIC_17615	NGGPOK_19255	FFIAJL_20170	LGAENP_20135	DCLDKI_02505	FMEFAN_06135	BLIPDG_19675 "BLIPDG_19670"	JFBFPL_28710	JGBKOJ_10825	GOLLKO_18790	CILHPA_16540	NGMBEI_05840	ECJCCC_06115	MIMKKG_06685	DAGIEK_18935	JIGEAM_17020	HGOJOK_07265		GNDJMD_12010		PGBHOF_02820	AKIIDJ_26635	DJJDBC_21655	NKAKKI_10850		LCIMNJ_17820	CGANNN_20170	IOFMAC_20060	ALDCDA_18325	EJNEHC_11810	KCLCNA_22765	GGPCIF_17140	FBADPK_19480	OPCLCI_13600	BJOBCI_18500	OBMPGF_15300	MDNAAJ_15160	BCGBLI_23190	DLKEFE_11305	BOCKJF_11125	LKOJPJ_11310	BFCAFJ_04945	ONHILL_03825	OJCEBO_10750	BELLDJ_11125	DEJEEC_11305	AAFGNI_10785	FNCMOD_17615	COFGLE_17625	JCEEJN_18625	OPHMOD_23810	CBBEPK_15845	EOGPAK_15695	PMMMHE_26035	GLMLHC_14800	DFGEOD_14975		KOCLMF_20275	LKABHH_05760	JLBBDJ_23780	JCBLLH_24880	IPBOOG_20710	HDIJLM_18510	COBPKG_18680	LBEEIK_23635	KJGOGM_07840	BKNEHP_09890	CGJCGN_05330	GIMIIB_18320	AJHODI_23210		NLJBBG_20275		ODBBOM_05975		LBCIOI_18005	LIKEFC_05980	PGDFCP_18340	DJMEJO_06050	AIDLFO_11140 "AIDLFO_11145"	HKGKGK_19075	INCDPE_18310	CKHHNN_20540	EHJPGH_16295	EILHBH_10030	EILKHA_19005	FIHPJD_18460	FCLHFF_16415	FBMHDK_15950	IJOPNE_09815	MCAPOH_13200	BAOKFO_10895	OFLIIG_01205	NPGDKE_05820	PBONEA_18640	BMCPAB_18245	GHPLEN_16195	KGDPGI_19255		IKLFBA_19605			LMNAAD_14950	DKJBOD_09595	JJCHFB_14545	MAJAFM_09745	JHPPCE_20905	DIEEIN_23685	ADLLML_09530
GGPCIF_20915	shell	hypothetical protein	32	32	1	NA	NA				188	188	188																BJJPPJ_04990									DBEDFI_05980	JMNLMA_26785	JBGGIF_07630	ELFFED_08015	NOMFLK_07655																		HHIHPC_15515					DCLDKI_08980					GOLLKO_04810		NGMBEI_17725	ECJCCC_18200				HGOJOK_06055												ALDCDA_04760			GGPCIF_20915	FBADPK_04825	OPCLCI_15035		OBMPGF_03355	MDNAAJ_06985	BCGBLI_25600																								IPBOOG_08855	HDIJLM_04775					CGJCGN_02850	GIMIIB_05030					ODBBOM_18065		LBCIOI_04685	LIKEFC_18055	PGDFCP_04625	DJMEJO_18110							EILKHA_04780	FIHPJD_04870	FCLHFF_04250								BMCPAB_04815
GGPCIF_21235	shell	Short chain dehydrogenase	86	86	1	NA	NA				764	764	764	MEOEIE_05515		NKLHCN_07075		JIAGNE_09570						CGALJB_05515	AKOHIC_03435			MIJDMG_00180	BJJPPJ_04675	GLJFBC_04855						NFGFPA_25325		DBEDFI_05695	JMNLMA_26440	JBGGIF_07975	ELFFED_07670	NOMFLK_08000		DJNDBD_15855						HOOPBA_00600	LDFCJJ_13140									HHIHPC_15200		NGGPOK_04680	FFIAJL_04215	LGAENP_04665	DCLDKI_08640					GOLLKO_04545		NGMBEI_17460	ECJCCC_17930	MIMKKG_07565		JIGEAM_16605	HGOJOK_06325		GNDJMD_00385		PGBHOF_09395								ALDCDA_04490	EJNEHC_08980		GGPCIF_21235	FBADPK_04540	OPCLCI_14710	BJOBCI_04145	OBMPGF_03680	MDNAAJ_04745	BCGBLI_25260	DLKEFE_10070	BOCKJF_03355	LKOJPJ_10080	BFCAFJ_18475	ONHILL_20035	OJCEBO_02980	BELLDJ_09895	DEJEEC_10025	AAFGNI_09520				OPHMOD_15435	CBBEPK_04325	EOGPAK_04265	PMMMHE_10665			HDCEPJ_25320	KOCLMF_21620	LKABHH_07625	JLBBDJ_13015	JCBLLH_13370	IPBOOG_09120	HDIJLM_04490	COBPKG_04480		KJGOGM_19475	BKNEHP_21195	CGJCGN_03170	GIMIIB_04690	AJHODI_09565				ODBBOM_17780		LBCIOI_04400	LIKEFC_17770	PGDFCP_04335	DJMEJO_17790				CKHHNN_04350	EHJPGH_00390		EILKHA_04495	FIHPJD_04550	FCLHFF_03980	FBMHDK_04145	IJOPNE_20250	MCAPOH_04770	BAOKFO_03645	OFLIIG_02075			BMCPAB_04465		KGDPGI_04680							JJCHFB_22200		JHPPCE_04735	DIEEIN_18605	ADLLML_13210
GGPCIF_21725	persistent	Thioredox-DsbH domain-containing protein	154	163	1.06	NA	NA				203	2075	1931.7	MEOEIE_24820	OBDPAD_14140	NKLHCN_26110	NLOMDJ_12390	JIAGNE_02660	LLABAM_11840	LPIHEM_13410	IGBODH_13430	IGPPEB_12135	AGPCOI_04565	CGALJB_06010	AKOHIC_21410	GJPEJG_21190	CLGJPB_10395	MIJDMG_02830 "MIJDMG_02835"	BJJPPJ_27765 "BJJPPJ_27780" "BJJPPJ_27770"	GLJFBC_12140	EJALJH_12735	JIKEJH_08030	PKKMDF_06405	HMGIEG_10690	FCHKMG_07115	NFGFPA_23140	IAKHIM_06115	DBEDFI_06465	JMNLMA_08450	JBGGIF_08220	ELFFED_08260	NOMFLK_08230	IDFKNF_11915	DJNDBD_00180	CENFOH_17655	DJJPBD_25875	DDIKHE_04295	HCIPHD_12245	BMDLEM_12105	HOOPBA_23340	LDFCJJ_23055	BJKBEP_18280	LBLHCH_12065	EEKKCC_00160	KKJNHA_02975	CJDPBE_07935	EOJALA_00855	EOBMCO_08165	DPDBNH_06940	HHIHPC_11615 "HHIHPC_11625" "HHIHPC_11610"	OCDIIC_11625	NGGPOK_12200	FFIAJL_12145	LGAENP_12170	DCLDKI_04330	FMEFAN_02990	BLIPDG_12145	JFBFPL_11680	JGBKOJ_04260	GOLLKO_11790	CILHPA_24540	NGMBEI_24560	ECJCCC_24860	MIMKKG_21110	DAGIEK_00545	JIGEAM_12460	HGOJOK_21925	OJNGFP_27290 "OJNGFP_27285"	GNDJMD_23205	DCCOKA_21935	PGBHOF_21295	AKIIDJ_11820	DJJDBC_10155	NKAKKI_20560	EJAPGE_25315		CGANNN_12860	IOFMAC_12445	ALDCDA_11550	EJNEHC_00150	KCLCNA_25655	GGPCIF_21725	FBADPK_12145	OPCLCI_02115	BJOBCI_11350	OBMPGF_21865		BCGBLI_02105	DLKEFE_00415	BOCKJF_00415	LKOJPJ_00415	BFCAFJ_01190	ONHILL_00155	OJCEBO_25825	BELLDJ_00155	DEJEEC_00415	AAFGNI_26120	FNCMOD_11625	COFGLE_11625	JCEEJN_11565	OPHMOD_05585	CBBEPK_24220 "CBBEPK_24225"	EOGPAK_24025 "EOGPAK_24020"	PMMMHE_13495	GLMLHC_21995	DFGEOD_23190		KOCLMF_00415	LKABHH_20375	JLBBDJ_15560	JCBLLH_11980	IPBOOG_27140	HDIJLM_11500	COBPKG_11400	LBEEIK_13820	KJGOGM_00755	BKNEHP_01680	CGJCGN_08695	GIMIIB_11920	AJHODI_16655	LOMHKE_07040	NLJBBG_00160	CLBHEH_07535	ODBBOM_24970	EFPCMC_12180	LBCIOI_11555	LIKEFC_24925	PGDFCP_11785	DJMEJO_25375	AIDLFO_18690	HKGKGK_12065	INCDPE_12430	CKHHNN_12325	EHJPGH_11210	EILHBH_11055	EILKHA_12005	FIHPJD_11950	FCLHFF_00415	FBMHDK_01145	IJOPNE_01140	MCAPOH_01845	BAOKFO_00410	OFLIIG_06440	NPGDKE_24015	PBONEA_11515	BMCPAB_11715	GHPLEN_09445	KGDPGI_12200	BPACMN_21655	IKLFBA_19825	JLFKBF_21835	EPOBBO_12660 "EPOBBO_12365"	LMNAAD_20715	DKJBOD_16180	JJCHFB_00270	MAJAFM_25535	JHPPCE_12690	DIEEIN_08825	ADLLML_25555	AFCPGO_20815
GGPCIF_22210	shell	Site-specific DNA-methyltransferase(adenine-specific)	24	24	1	NA	NA				2420	2423	2422.62																			JIKEJH_04475		HMGIEG_06690					JMNLMA_26185	JBGGIF_09000	ELFFED_08890	NOMFLK_08980								HOOPBA_00345	LDFCJJ_08550																																	NKAKKI_09500								GGPCIF_22210							DLKEFE_10325	BOCKJF_03100	LKOJPJ_10335	BFCAFJ_18220	ONHILL_20290	OJCEBO_02725	BELLDJ_10150	DEJEEC_10280	AAFGNI_09775											KOCLMF_21365	LKABHH_07370	JLBBDJ_13270	JCBLLH_13115																																	NPGDKE_23535
GGPCIF_22370	shell	hypothetical protein	35	38	1.09	NA	NA				287	290	288.26																	GLJFBC_18705	EJALJH_02550								JMNLMA_26345	JBGGIF_09160	ELFFED_08730	NOMFLK_09140								HOOPBA_00505	LDFCJJ_17470	BJKBEP_09675	LBLHCH_18625												DCLDKI_19410	FMEFAN_05655										JIGEAM_18790				DCCOKA_23290 "DCCOKA_16995"					EJAPGE_17525							GGPCIF_22370						BCGBLI_10430	DLKEFE_10165	BOCKJF_03260	LKOJPJ_10175	BFCAFJ_18380	ONHILL_20130	OJCEBO_02885	BELLDJ_09990	DEJEEC_10120	AAFGNI_09615											KOCLMF_21525	LKABHH_07530	JLBBDJ_13110	JCBLLH_13275														EFPCMC_18385 "EFPCMC_04555" "EFPCMC_18225"							INCDPE_04875																	BPACMN_16905		JLFKBF_15565	EPOBBO_22155
GGPCIF_22695	persistent	Deoxyribonuclease yabD	156	156	1	NA	NA				536	872	767.65	MEOEIE_11740	OBDPAD_24655	NKLHCN_11410	NLOMDJ_00140	JIAGNE_08605	LLABAM_07295	LPIHEM_12230	IGBODH_06865	IGPPEB_04060	AGPCOI_03475	CGALJB_16855	AKOHIC_07755	GJPEJG_06890	CLGJPB_25755	MIJDMG_08465	BJJPPJ_22490	GLJFBC_00615	EJALJH_19300	JIKEJH_11840	PKKMDF_06960	HMGIEG_14235	FCHKMG_09575	NFGFPA_13775	IAKHIM_07700	DBEDFI_07235	JMNLMA_09175	JBGGIF_09285	ELFFED_09515	NOMFLK_09300	IDFKNF_00140	DJNDBD_04830	CENFOH_06060	DJJPBD_27675	DDIKHE_05430	HCIPHD_00135	BMDLEM_00135	HOOPBA_23775	LDFCJJ_19245	BJKBEP_05080	LBLHCH_00135	EEKKCC_02405	KKJNHA_03785	CJDPBE_11845	EOJALA_01395	EOBMCO_09210	DPDBNH_25925	HHIHPC_28125	OCDIIC_00140	NGGPOK_00135	FFIAJL_00080	LGAENP_00135	DCLDKI_03840	FMEFAN_28305	BLIPDG_00145	JFBFPL_17045	JGBKOJ_13925	GOLLKO_00135	CILHPA_20005	NGMBEI_13185	ECJCCC_13530	MIMKKG_23780	DAGIEK_11855	JIGEAM_20545	HGOJOK_22440		GNDJMD_24380	DCCOKA_23180	PGBHOF_10040	AKIIDJ_06110	DJJDBC_20450	NKAKKI_04845	EJAPGE_13305	LCIMNJ_00140	CGANNN_00145	IOFMAC_00135	ALDCDA_00140	EJNEHC_19340	KCLCNA_25015	GGPCIF_22695	FBADPK_00080	OPCLCI_05770	BJOBCI_00085	OBMPGF_08180	MDNAAJ_07205	BCGBLI_02545	DLKEFE_00855	BOCKJF_00645	LKOJPJ_00645	BFCAFJ_02500	ONHILL_00640	OJCEBO_00290	BELLDJ_00855	DEJEEC_00645	AAFGNI_00290	FNCMOD_00140	COFGLE_00140	JCEEJN_00135	OPHMOD_16170	CBBEPK_08605	EOGPAK_08525	PMMMHE_09110	GLMLHC_23635	DFGEOD_23775	HDCEPJ_15070	KOCLMF_12910	LKABHH_06735	JLBBDJ_16420	JCBLLH_12680	IPBOOG_13410	HDIJLM_00135	COBPKG_00135	LBEEIK_07995	KJGOGM_11920	BKNEHP_16985	CGJCGN_13020	GIMIIB_00135	AJHODI_04585	LOMHKE_21345	NLJBBG_12730	CLBHEH_19535	ODBBOM_13465	EFPCMC_00090	LBCIOI_00090	LIKEFC_13460	PGDFCP_00135	DJMEJO_13385	AIDLFO_03760	HKGKGK_00135	INCDPE_00135	CKHHNN_00135	EHJPGH_11645	EILHBH_12110	EILKHA_00135	FIHPJD_00135	FCLHFF_00635	FBMHDK_01370	IJOPNE_01860	MCAPOH_02070	BAOKFO_00635	OFLIIG_06875	NPGDKE_25125	PBONEA_00135	BMCPAB_00135	GHPLEN_09000	KGDPGI_00135	BPACMN_23280	IKLFBA_22090	JLFKBF_23825	EPOBBO_22880	LMNAAD_24760	DKJBOD_01860	JJCHFB_15165	MAJAFM_26195	JHPPCE_00375	DIEEIN_09070	ADLLML_13960	AFCPGO_21250
GGPCIF_23350	shell	DUF1349 domain-containing protein	92	92	1	NA	NA				449	611	609.24	MEOEIE_10445		NKLHCN_25795		JIAGNE_05230						CGALJB_11135	AKOHIC_21085			MIJDMG_24495	BJJPPJ_19330	GLJFBC_12455		JIKEJH_12415		HMGIEG_14950		NFGFPA_03300		DBEDFI_08525	JMNLMA_09760	JBGGIF_10165	ELFFED_10130	NOMFLK_10170		DJNDBD_04475			DDIKHE_05720	HCIPHD_13090		HOOPBA_24370	LDFCJJ_15685									HHIHPC_26100		NGGPOK_12520	FFIAJL_12480	LGAENP_12490	DCLDKI_03030				JGBKOJ_21245	GOLLKO_12140		NGMBEI_24890	ECJCCC_25205	MIMKKG_00190	DAGIEK_00225	JIGEAM_21235	HGOJOK_23305		GNDJMD_24605		PGBHOF_17190								ALDCDA_11900	EJNEHC_02340		GGPCIF_23350	FBADPK_12480	OPCLCI_04125	BJOBCI_11660	OBMPGF_21520	MDNAAJ_03755	BCGBLI_03820	DLKEFE_01500	BOCKJF_01510	LKOJPJ_01460	BFCAFJ_03155	ONHILL_01455	OJCEBO_00900	BELLDJ_01460	DEJEEC_01505	AAFGNI_00895			JCEEJN_11880	OPHMOD_08320	CBBEPK_23870	EOGPAK_23665	PMMMHE_09965				KOCLMF_13760	LKABHH_06510	JLBBDJ_19775	JCBLLH_04785	IPBOOG_27495	HDIJLM_11835	COBPKG_11735		KJGOGM_01090	BKNEHP_02025	CGJCGN_14035	GIMIIB_12270	AJHODI_17000				ODBBOM_25320		LBCIOI_11905	LIKEFC_25275	PGDFCP_12135	DJMEJO_25720				CKHHNN_12675	EHJPGH_12310		EILKHA_12340	FIHPJD_12295	FCLHFF_01775	FBMHDK_01835	IJOPNE_02495	MCAPOH_02950	BAOKFO_01100	OFLIIG_10860			BMCPAB_12065		KGDPGI_12520							JJCHFB_23715		JHPPCE_13035	DIEEIN_16930	ADLLML_21250
GGPCIF_24545	cloud	DUF2538 domain-containing protein	5	5	1	NA	NA				410	410	410																										JMNLMA_14815	JBGGIF_15850	ELFFED_16070	NOMFLK_16795																																																		GGPCIF_24545
GGPCIF_24720	persistent	DNA-binding protein	155	155	1	NA	NA				551	554	552.76	MEOEIE_25855	OBDPAD_12000	NKLHCN_08275	NLOMDJ_03200	JIAGNE_03270	LLABAM_02010	LPIHEM_06080	IGBODH_19325	IGPPEB_01100	AGPCOI_19945	CGALJB_16515	AKOHIC_04600	GJPEJG_16005	CLGJPB_18290	MIJDMG_07160	BJJPPJ_22640	GLJFBC_03715	EJALJH_25150	JIKEJH_05570	PKKMDF_19645	HMGIEG_07975	FCHKMG_20960	NFGFPA_06255	IAKHIM_19380	DBEDFI_07130	JMNLMA_06745	JBGGIF_06015	ELFFED_06740	NOMFLK_06835	IDFKNF_02950	DJNDBD_02860	CENFOH_09070	DJJPBD_12990	DDIKHE_13790	HCIPHD_03140	BMDLEM_03100	HOOPBA_22150	LDFCJJ_21120	BJKBEP_08195	LBLHCH_03425	EEKKCC_23095	KKJNHA_19830	CJDPBE_03840	EOJALA_21985	EOBMCO_25470	DPDBNH_01265	HHIHPC_28275	OCDIIC_03050	NGGPOK_03540	FFIAJL_03045	LGAENP_03530	DCLDKI_00690	FMEFAN_07425	BLIPDG_02840	JFBFPL_05640	JGBKOJ_07270	GOLLKO_03285	CILHPA_05625	NGMBEI_16260	ECJCCC_16650	MIMKKG_23460	DAGIEK_08775	JIGEAM_20650	HGOJOK_21750		GNDJMD_23015	DCCOKA_18165	PGBHOF_03235	AKIIDJ_21475	DJJDBC_08075	NKAKKI_02485	EJAPGE_16240	LCIMNJ_03075	CGANNN_03310	IOFMAC_03420	ALDCDA_03275	EJNEHC_15725	KCLCNA_10525	GGPCIF_24720	FBADPK_03360	OPCLCI_05450	BJOBCI_02995	OBMPGF_04860	MDNAAJ_16480	BCGBLI_00780	DLKEFE_26230	BOCKJF_25475	LKOJPJ_26235	BFCAFJ_00750	ONHILL_26230	OJCEBO_25645	BELLDJ_26220	DEJEEC_26250	AAFGNI_24960	FNCMOD_03050	COFGLE_03055	JCEEJN_03340	OPHMOD_04685	CBBEPK_05530	EOGPAK_05460	PMMMHE_12570	GLMLHC_22655	DFGEOD_24695		KOCLMF_06030	LKABHH_10255	JLBBDJ_13955	JCBLLH_05720	IPBOOG_10310	HDIJLM_03285	COBPKG_03265	LBEEIK_18825	KJGOGM_18265	BKNEHP_20010	CGJCGN_09130	GIMIIB_03290	AJHODI_08375	LOMHKE_24380	NLJBBG_09340	CLBHEH_16420	ODBBOM_16600	EFPCMC_03220	LBCIOI_03225	LIKEFC_16595	PGDFCP_03150	DJMEJO_16640	AIDLFO_00850	HKGKGK_03030	INCDPE_03610	CKHHNN_03165	EHJPGH_26075	EILHBH_08215	EILKHA_03295	FIHPJD_03350	FCLHFF_24855	FBMHDK_25235	IJOPNE_25380	MCAPOH_26775	BAOKFO_25245	OFLIIG_03355	NPGDKE_17645	PBONEA_03340	BMCPAB_03280	GHPLEN_17835	KGDPGI_03540	BPACMN_11335	IKLFBA_16725	JLFKBF_09995	EPOBBO_14675	LMNAAD_11310	DKJBOD_24980	JJCHFB_22625	MAJAFM_16495	JHPPCE_03550	DIEEIN_12585	ADLLML_06455	AFCPGO_06450
FBADPK_00835	persistent	Cu amine oxid N1	156	156	1	NA	NA				1103	1109	1108.19	MEOEIE_18910	OBDPAD_19140	NKLHCN_10575	NLOMDJ_00955	JIAGNE_17385	LLABAM_00855	LPIHEM_02600	IGBODH_26165	IGPPEB_26050	AGPCOI_26300	CGALJB_07305	AKOHIC_06910	GJPEJG_00170	CLGJPB_09370	MIJDMG_11755	BJJPPJ_19580	GLJFBC_01460	EJALJH_17010	JIKEJH_14580	PKKMDF_24535	HMGIEG_18740	FCHKMG_25100	NFGFPA_22840	IAKHIM_25970	DBEDFI_23370	JMNLMA_03120	JBGGIF_23085	ELFFED_23790	NOMFLK_24005	IDFKNF_00980	DJNDBD_01660	CENFOH_06870	DJJPBD_22280	DDIKHE_01090	HCIPHD_00955	BMDLEM_00960	HOOPBA_17715	LDFCJJ_17200	BJKBEP_05955	LBLHCH_00945	EEKKCC_27595	KKJNHA_01945	CJDPBE_12325	EOJALA_24860	EOBMCO_02750	DPDBNH_24275	HHIHPC_26350	OCDIIC_00975	NGGPOK_00955	FFIAJL_00835	LGAENP_00945	DCLDKI_10225	FMEFAN_26455	BLIPDG_00620	JFBFPL_19570	JGBKOJ_08720	GOLLKO_00925	CILHPA_20725	NGMBEI_13960	ECJCCC_14320	MIMKKG_20795	DAGIEK_11040	JIGEAM_14300	HGOJOK_18295	OJNGFP_09375	GNDJMD_21465	DCCOKA_13965	PGBHOF_10670	AKIIDJ_02175	DJJDBC_17865	NKAKKI_18115	EJAPGE_14135	LCIMNJ_00975	CGANNN_00975	IOFMAC_00970	ALDCDA_00945	EJNEHC_24955	KCLCNA_16605	GGPCIF_14780	FBADPK_00835	OPCLCI_25635	BJOBCI_00545	OBMPGF_07355	MDNAAJ_09535	BCGBLI_24045	DLKEFE_23530	BOCKJF_24500	LKOJPJ_23540	BFCAFJ_24600	ONHILL_24495	OJCEBO_23900	BELLDJ_23825	DEJEEC_23550	AAFGNI_23925	FNCMOD_00975	COFGLE_00975	JCEEJN_00950	OPHMOD_14515	CBBEPK_07795	EOGPAK_07720	PMMMHE_03335	GLMLHC_19490	DFGEOD_22550		KOCLMF_08180	LKABHH_22460	JLBBDJ_02290	JCBLLH_25660	IPBOOG_12620	HDIJLM_00925	COBPKG_00935	LBEEIK_07390	KJGOGM_15535	BKNEHP_17780	CGJCGN_13595	GIMIIB_00925	AJHODI_05865	LOMHKE_22180	NLJBBG_11910	CLBHEH_18685	ODBBOM_14255	EFPCMC_00905	LBCIOI_00880	LIKEFC_14250	PGDFCP_00910	DJMEJO_14175	AIDLFO_02990	HKGKGK_00950	INCDPE_00920	CKHHNN_00935	EHJPGH_24880	EILHBH_24065	EILKHA_00930	FIHPJD_00930	FCLHFF_20970	FBMHDK_22260	IJOPNE_20825	MCAPOH_23105	BAOKFO_23135	OFLIIG_22070	NPGDKE_21890	PBONEA_01395	BMCPAB_00925	GHPLEN_06555	KGDPGI_00955	BPACMN_18885	IKLFBA_18085	JLFKBF_18550	EPOBBO_27085	LMNAAD_22120	DKJBOD_01045	JJCHFB_02470	MAJAFM_24520	JHPPCE_01170	DIEEIN_03550	ADLLML_22175	AFCPGO_21870
FBADPK_01005	persistent	AraC family transcriptional regulator	156	158	1.01	NA	NA				161	878	865.01	MEOEIE_18755	OBDPAD_19300	NKLHCN_10385	NLOMDJ_01160	JIAGNE_16730	LLABAM_00705	LPIHEM_02805	IGBODH_26325	IGPPEB_25885	AGPCOI_26560	CGALJB_07470	AKOHIC_06715	GJPEJG_00355	CLGJPB_09515	MIJDMG_11560	BJJPPJ_14100	GLJFBC_01630	EJALJH_16860	JIKEJH_06975	PKKMDF_24685	HMGIEG_08830	FCHKMG_24950	NFGFPA_22655	IAKHIM_25820	DBEDFI_23200	JMNLMA_03285	JBGGIF_23250	ELFFED_23625	NOMFLK_23840	IDFKNF_01115	DJNDBD_01485	CENFOH_07000	DJJPBD_22410	DDIKHE_01265	HCIPHD_01110	BMDLEM_01175	HOOPBA_17880	LDFCJJ_08005	BJKBEP_06135	LBLHCH_01080	EEKKCC_27445	KKJNHA_01695	CJDPBE_12195	EOJALA_24730	EOBMCO_02930	DPDBNH_24115	HHIHPC_22300	OCDIIC_01105	NGGPOK_01420	FFIAJL_01010	LGAENP_01410	DCLDKI_10395	FMEFAN_13690	BLIPDG_00820	JFBFPL_02265	JGBKOJ_08435	GOLLKO_01095	CILHPA_20585	NGMBEI_14115	ECJCCC_14485	MIMKKG_20640	DAGIEK_10800	JIGEAM_14455	HGOJOK_18460	OJNGFP_14035	GNDJMD_21650	DCCOKA_14095	PGBHOF_10835	AKIIDJ_02025	DJJDBC_01460	NKAKKI_22980	EJAPGE_14275	LCIMNJ_01115	CGANNN_01200	IOFMAC_01120	ALDCDA_01110	EJNEHC_05455	KCLCNA_16380	GGPCIF_14945	FBADPK_01005	OPCLCI_25480	BJOBCI_00870	OBMPGF_07105	MDNAAJ_16045	BCGBLI_24215	DLKEFE_23365	BOCKJF_24335	LKOJPJ_23375	BFCAFJ_24765	ONHILL_24330	OJCEBO_23735	BELLDJ_23990	DEJEEC_23385	AAFGNI_23760	FNCMOD_01105	COFGLE_01105	JCEEJN_01195	OPHMOD_14360	CBBEPK_07620	EOGPAK_07545	PMMMHE_03160	GLMLHC_19340	DFGEOD_22415		KOCLMF_08015	LKABHH_22625	JLBBDJ_02125	JCBLLH_25825	IPBOOG_12465	HDIJLM_01095	COBPKG_01130	LBEEIK_07250	KJGOGM_15690	BKNEHP_17955	CGJCGN_13770	GIMIIB_01145	AJHODI_06115	LOMHKE_22310	NLJBBG_11745	CLBHEH_18555	ODBBOM_14415	EFPCMC_01035	LBCIOI_01040	LIKEFC_14410	PGDFCP_01105	DJMEJO_14405	AIDLFO_02790	HKGKGK_01085	INCDPE_01345	CKHHNN_01110	EHJPGH_24715	EILHBH_24275	EILKHA_01100	FIHPJD_01180	FCLHFF_20775	FBMHDK_21975	IJOPNE_21020	MCAPOH_23390	BAOKFO_22850	OFLIIG_21875	NPGDKE_22040	PBONEA_01535 "PBONEA_01545" "PBONEA_01540"	BMCPAB_01090	GHPLEN_06690	KGDPGI_01420	BPACMN_18755	IKLFBA_17955	JLFKBF_18420	EPOBBO_26265	LMNAAD_22250	DKJBOD_00905	JJCHFB_02300	MAJAFM_24670	JHPPCE_01345	DIEEIN_03705	ADLLML_06330	AFCPGO_21740
FBADPK_01645	persistent	Putative N-acetylmannosamine-6-phosphate2-epimerase	156	156	1	NA	NA				719	728	720.15	MEOEIE_01205	OBDPAD_19990	NKLHCN_09835	NLOMDJ_01820	JIAGNE_07490	LLABAM_00020	LPIHEM_03495	IGBODH_27015	IGPPEB_25200	AGPCOI_27230	CGALJB_08070	AKOHIC_06120	GJPEJG_00960	CLGJPB_10215	MIJDMG_07110	BJJPPJ_20200	GLJFBC_02190	EJALJH_08440	JIKEJH_06425	PKKMDF_25315	HMGIEG_09380	FCHKMG_24310	NFGFPA_22020	IAKHIM_25180	DBEDFI_22560	JMNLMA_03915	JBGGIF_23880	ELFFED_22995	NOMFLK_23210	IDFKNF_01740	DJNDBD_00885	CENFOH_07660	DJJPBD_23005	DDIKHE_01815	HCIPHD_01775	BMDLEM_01835	HOOPBA_18510	LDFCJJ_22435	BJKBEP_06730	LBLHCH_01690	EEKKCC_26750	KKJNHA_02135	CJDPBE_11260	EOJALA_24120	EOBMCO_03600	DPDBNH_23425	HHIHPC_26970	OCDIIC_01730	NGGPOK_01985	FFIAJL_01615	LGAENP_01975	DCLDKI_10940	FMEFAN_13070	BLIPDG_01545	JFBFPL_11405	JGBKOJ_01290	GOLLKO_01735	CILHPA_21220	NGMBEI_14690	ECJCCC_15090	MIMKKG_20010	DAGIEK_10265	JIGEAM_25450	HGOJOK_19060	OJNGFP_25020	GNDJMD_22205	DCCOKA_25985	PGBHOF_02615	AKIIDJ_01345	DJJDBC_22360	NKAKKI_18740	EJAPGE_14845	LCIMNJ_01760	CGANNN_01890	IOFMAC_01810	ALDCDA_01710	EJNEHC_12505	KCLCNA_15705	GGPCIF_15570	FBADPK_01645	OPCLCI_24815	BJOBCI_01520	OBMPGF_06440	MDNAAJ_15440	BCGBLI_24760	DLKEFE_22735	BOCKJF_23705	LKOJPJ_22745	BFCAFJ_25395	ONHILL_23700	OJCEBO_23105	BELLDJ_24620	DEJEEC_22755	AAFGNI_23130	FNCMOD_01730	COFGLE_01735	JCEEJN_01730	OPHMOD_13775	CBBEPK_07010	EOGPAK_06940	PMMMHE_02560	GLMLHC_18700	DFGEOD_21795		KOCLMF_07385	LKABHH_23255	JLBBDJ_01495	JCBLLH_26455	IPBOOG_11890	HDIJLM_01735	COBPKG_01705	LBEEIK_08665	KJGOGM_16815	BKNEHP_18555	CGJCGN_18425	GIMIIB_01740	AJHODI_06795	LOMHKE_23010	NLJBBG_11145	CLBHEH_17860	ODBBOM_15005	EFPCMC_01720	LBCIOI_01630	LIKEFC_15000	PGDFCP_01745	DJMEJO_14970	AIDLFO_02070	HKGKGK_01730	INCDPE_01915	CKHHNN_01710	EHJPGH_24115	EILHBH_24995	EILKHA_01740	FIHPJD_01855	FCLHFF_20045	FBMHDK_10750	IJOPNE_21650	MCAPOH_12410	BAOKFO_10105	OFLIIG_21245	NPGDKE_22785	PBONEA_02075	BMCPAB_01730	GHPLEN_07345	KGDPGI_01985	BPACMN_18165	IKLFBA_17395	JLFKBF_17830	EPOBBO_19515	LMNAAD_24030	DKJBOD_00175	JJCHFB_01695	MAJAFM_25360	JHPPCE_01950	DIEEIN_04290	ADLLML_05730	AFCPGO_20035
FBADPK_02560	shell	hypothetical protein	26	29	1.12	NA	NA				647	647	647						LLABAM_23875	LPIHEM_24265	IGBODH_20385											JIKEJH_07430		HMGIEG_09780		NFGFPA_03960													BMDLEM_13860				LBLHCH_16550 "LBLHCH_02640"			CJDPBE_18940 "CJDPBE_25965"						NGGPOK_16695		LGAENP_17585 "LGAENP_14100"		FMEFAN_19540													GNDJMD_17100			AKIIDJ_20625						IOFMAC_02620					FBADPK_02560																													IPBOOG_07115										NLJBBG_10205						PGDFCP_09545									FIHPJD_06580		FBMHDK_13580		MCAPOH_15575	BAOKFO_13260					GHPLEN_13055	KGDPGI_16700								MAJAFM_17300
ONHILL_06890	shell	Alcohol dehydrogenase GroES domain protein	75	76	1.01	NA	NA				341	1040	1026.3	MEOEIE_15255										CGALJB_02310				MIJDMG_14160	BJJPPJ_09300							NFGFPA_19390		DBEDFI_01960	JMNLMA_10560	JBGGIF_11090	ELFFED_14585	NOMFLK_04075		DJNDBD_08935						HOOPBA_10960	LDFCJJ_00490									HHIHPC_19825			FFIAJL_17355		DCLDKI_22140					GOLLKO_15340		NGMBEI_02865	ECJCCC_03125	MIMKKG_03625		JIGEAM_01480	HGOJOK_10285												ALDCDA_15305	EJNEHC_14150		GGPCIF_02700	FBADPK_16465	OPCLCI_17015		OBMPGF_18355	MDNAAJ_17145	BCGBLI_07865	DLKEFE_14370	BOCKJF_14190	LKOJPJ_14375	BFCAFJ_08010	ONHILL_06890	OJCEBO_13815	BELLDJ_14190	DEJEEC_14370	AAFGNI_13850				OPHMOD_11855	CBBEPK_18900	EOGPAK_18715	PMMMHE_17905				KOCLMF_17145	LKABHH_14200	JLBBDJ_03315	JCBLLH_03530	IPBOOG_23685	HDIJLM_15510	COBPKG_15770		KJGOGM_04835	BKNEHP_06930	CGJCGN_10235	GIMIIB_15410	AJHODI_20210				ODBBOM_03050		LBCIOI_15075	LIKEFC_03035	PGDFCP_15395	DJMEJO_03135 "DJMEJO_03130"				CKHHNN_17580	EHJPGH_18195		EILKHA_16000	FIHPJD_15480	FCLHFF_13430	FBMHDK_12615	IJOPNE_06835	MCAPOH_16540	BAOKFO_14235	OFLIIG_14630			BMCPAB_15270									JJCHFB_07515		JHPPCE_17940	DIEEIN_11595	ADLLML_15095
ONHILL_07210	persistent	Geranylgeranyl pyrophosphate synthetase	155	155	1	NA	NA				923	923	923	MEOEIE_15605	OBDPAD_07420	NKLHCN_22515	NLOMDJ_15995	JIAGNE_18475	LLABAM_15955	LPIHEM_27350	IGBODH_17235	IGPPEB_19685	AGPCOI_17640	CGALJB_02630	AKOHIC_18205	GJPEJG_02490	CLGJPB_14370	MIJDMG_22790	BJJPPJ_03635	GLJFBC_15635	EJALJH_19985	JIKEJH_01905	PKKMDF_11085	HMGIEG_24990	FCHKMG_16705	NFGFPA_19710	IAKHIM_09795	DBEDFI_01635	JMNLMA_10890	JBGGIF_11420	ELFFED_14255	NOMFLK_03745	IDFKNF_18445	DJNDBD_08615	CENFOH_21405	DJJPBD_00435	DDIKHE_15770	HCIPHD_16005	BMDLEM_16105	HOOPBA_10640	LDFCJJ_15890	BJKBEP_25700	LBLHCH_15380	EEKKCC_06335	KKJNHA_13995	CJDPBE_17765	EOJALA_06540	EOBMCO_20280	DPDBNH_03435	HHIHPC_14160	OCDIIC_14345	NGGPOK_15525	FFIAJL_17035	LGAENP_16285	DCLDKI_21820		BLIPDG_16190	JFBFPL_20150	JGBKOJ_06325	GOLLKO_15010	CILHPA_07225	NGMBEI_02545	ECJCCC_02805	MIMKKG_03295	DAGIEK_22140	JIGEAM_01165	HGOJOK_10610	OJNGFP_15735	GNDJMD_08585	DCCOKA_07445	PGBHOF_12905	AKIIDJ_23075	DJJDBC_24240	NKAKKI_06130	EJAPGE_02665	LCIMNJ_14430	CGANNN_16885	IOFMAC_16645	ALDCDA_14985	EJNEHC_13830	KCLCNA_12080	GGPCIF_03030	FBADPK_16145	OPCLCI_17340	BJOBCI_15165	OBMPGF_18680	MDNAAJ_02215	BCGBLI_07550	DLKEFE_14690	BOCKJF_14510	LKOJPJ_14695	BFCAFJ_08330	ONHILL_07210	OJCEBO_14135	BELLDJ_14510	DEJEEC_14690	AAFGNI_14170	FNCMOD_14350	COFGLE_14350	JCEEJN_15415	OPHMOD_11525	CBBEPK_19225	EOGPAK_19035	PMMMHE_18225	GLMLHC_05420	DFGEOD_18235		KOCLMF_16825	LKABHH_13880	JLBBDJ_03635	JCBLLH_03210	IPBOOG_23995	HDIJLM_15190	COBPKG_15440	LBEEIK_11505	KJGOGM_04505	BKNEHP_06610	CGJCGN_10565	GIMIIB_15090	AJHODI_19885	LOMHKE_11020	NLJBBG_23480	CLBHEH_04315	ODBBOM_02730	EFPCMC_15280	LBCIOI_14755	LIKEFC_02715	PGDFCP_15065	DJMEJO_02810	AIDLFO_15080	HKGKGK_15680	INCDPE_15270	CKHHNN_17260	EHJPGH_18515	EILHBH_13925	EILKHA_15680	FIHPJD_15155	FCLHFF_13105	FBMHDK_12290	IJOPNE_06510	MCAPOH_16865	BAOKFO_14560	OFLIIG_14305	NPGDKE_02730	PBONEA_15875	BMCPAB_14950	GHPLEN_11290	KGDPGI_15530	BPACMN_01815	IKLFBA_08295	JLFKBF_01815	EPOBBO_03075	LMNAAD_09625	DKJBOD_12830	JJCHFB_07830	MAJAFM_11275	JHPPCE_17620	DIEEIN_11275	ADLLML_25525	AFCPGO_10930
ONHILL_13190	shell	hypothetical protein	20	20	1	NA	NA				107	107	107																										JMNLMA_16880	JBGGIF_01730	ELFFED_03430	NOMFLK_12870								HOOPBA_04735	LDFCJJ_23085																																									GGPCIF_24800							DLKEFE_05950	BOCKJF_07475	LKOJPJ_05960	BFCAFJ_11755	ONHILL_13190	OJCEBO_07100	BELLDJ_05770	DEJEEC_05905	AAFGNI_05395											KOCLMF_03380	LKABHH_23485	JLBBDJ_17650	JCBLLH_05805
ONHILL_13510	persistent	PrkA protein	157	159	1.01	NA	NA				344	1895	1844.11	MEOEIE_08705	OBDPAD_02790	NKLHCN_04015	NLOMDJ_08020	JIAGNE_21130	LLABAM_10555	LPIHEM_20570	IGBODH_25125	IGPPEB_09055	AGPCOI_08710	CGALJB_13210	AKOHIC_00340	GJPEJG_26350	CLGJPB_01245	MIJDMG_05580	BJJPPJ_11260	GLJFBC_07930	EJALJH_13255	JIKEJH_23445	PKKMDF_03665	HMGIEG_20125	FCHKMG_02585	NFGFPA_06540	IAKHIM_01195 "IAKHIM_01490"	DBEDFI_09925	JMNLMA_17200	JBGGIF_02055	ELFFED_03110	NOMFLK_13195	IDFKNF_07460	DJNDBD_13215	CENFOH_13455	DJJPBD_20700	DDIKHE_02030	HCIPHD_07705	BMDLEM_07510	HOOPBA_04415	LDFCJJ_18995	BJKBEP_14100	LBLHCH_07985	EEKKCC_13085	KKJNHA_05745	CJDPBE_04880	EOJALA_16420	EOBMCO_26720	DPDBNH_17150	HHIHPC_03855	OCDIIC_07210	NGGPOK_07595	FFIAJL_08225	LGAENP_07575	DCLDKI_12305	FMEFAN_11165	BLIPDG_07955	JFBFPL_06845	JGBKOJ_13000	GOLLKO_07850	CILHPA_02620	NGMBEI_20545	ECJCCC_20945	MIMKKG_10655	DAGIEK_04630	JIGEAM_24510	HGOJOK_03240	OJNGFP_25735	GNDJMD_03340	DCCOKA_20340	PGBHOF_22620	AKIIDJ_14845	DJJDBC_25270	NKAKKI_13015	EJAPGE_21135 "EJAPGE_20900"	LCIMNJ_07790	CGANNN_08450	IOFMAC_08100	ALDCDA_07560	EJNEHC_21530	KCLCNA_02815	GGPCIF_08970	FBADPK_07635	OPCLCI_02835	BJOBCI_07230	OBMPGF_00590	MDNAAJ_11130	BCGBLI_12585	DLKEFE_06270	BOCKJF_07155	LKOJPJ_06280	BFCAFJ_11435	ONHILL_13510	OJCEBO_06780	BELLDJ_06090	DEJEEC_06225	AAFGNI_05715	FNCMOD_07210	COFGLE_07210	JCEEJN_07490	OPHMOD_06750	CBBEPK_00225	EOGPAK_00220	PMMMHE_04495	GLMLHC_01195	DFGEOD_03595	HDCEPJ_07240	KOCLMF_03700	LKABHH_23805	JLBBDJ_17970	JCBLLH_06125	IPBOOG_05715	HDIJLM_07540	COBPKG_07465	LBEEIK_02685	KJGOGM_22545	BKNEHP_25195	CGJCGN_01565	GIMIIB_07820	AJHODI_12595	LOMHKE_02645	NLJBBG_04980	CLBHEH_11935	ODBBOM_20810	EFPCMC_07900	LBCIOI_07425	LIKEFC_20795	PGDFCP_07335	DJMEJO_21300	AIDLFO_22865	HKGKGK_07725	INCDPE_08030	CKHHNN_08360	EHJPGH_03690	EILHBH_03690	EILKHA_07545	FIHPJD_07940	FCLHFF_06995	FBMHDK_07145	IJOPNE_12100	MCAPOH_07770	BAOKFO_06645	OFLIIG_00250	NPGDKE_09205	PBONEA_07490	BMCPAB_07675	GHPLEN_03580	KGDPGI_07595	BPACMN_25220	IKLFBA_21910	JLFKBF_25300	EPOBBO_11670	LMNAAD_02700	DKJBOD_20460	JJCHFB_19185	MAJAFM_03755	JHPPCE_08735	DIEEIN_18070	ADLLML_17380	AFCPGO_14945
ONHILL_14485	shell	hypothetical protein	22	22	1	NA	NA				1730	1754	1748.55																			JIKEJH_22465	PKKMDF_16370	HMGIEG_21105																HOOPBA_03425	LDFCJJ_00915					CJDPBE_07645										FMEFAN_09705																	DJJDBC_07725																DLKEFE_07250	BOCKJF_06175	LKOJPJ_07260	BFCAFJ_10455	ONHILL_14485	OJCEBO_05800	BELLDJ_07070	DEJEEC_07205	AAFGNI_06695											KOCLMF_04675	LKABHH_24780	JLBBDJ_18950	JCBLLH_07100																																				GHPLEN_04555
ONHILL_14645	shell	YopX domain-containing protein	15	15	1	NA	NA				431	431	431																																					HOOPBA_03270	LDFCJJ_01075																																																DLKEFE_07410	BOCKJF_06020	LKOJPJ_07415	BFCAFJ_02145	ONHILL_14645	OJCEBO_05645	BELLDJ_07230	DEJEEC_07360	AAFGNI_06855											KOCLMF_04835	LKABHH_24940	JLBBDJ_19125	JCBLLH_07260
ONHILL_15480	shell	CatB-related O-acetyltransferase	27	27	1	NA	NA				569	569	569					JIAGNE_11440							AKOHIC_10500														JMNLMA_00340	JBGGIF_16835	ELFFED_16880	NOMFLK_17435								HOOPBA_14465	LDFCJJ_24590																																DJJDBC_00090									GGPCIF_08375							DLKEFE_19345	BOCKJF_16855	LKOJPJ_19355	BFCAFJ_15170	ONHILL_15480	OJCEBO_17405	BELLDJ_19160	DEJEEC_17045	AAFGNI_17430									DFGEOD_10990		KOCLMF_26105	LKABHH_02655	JLBBDJ_22585	JCBLLH_21735									AJHODI_01835					EFPCMC_23370																						GHPLEN_22845
ONHILL_17720	persistent	ATPase	156	157	1.01	NA	NA				1613	1631	1613.11	MEOEIE_03925	OBDPAD_10675	NKLHCN_11930	NLOMDJ_26295	JIAGNE_16880	LLABAM_12880	LPIHEM_11465	IGBODH_15680	IGPPEB_15435	AGPCOI_14760	CGALJB_20545	AKOHIC_08240	GJPEJG_18045	CLGJPB_20260	MIJDMG_11025	BJJPPJ_01920	GLJFBC_25785 "GLJFBC_00105"	EJALJH_06445	JIKEJH_26740	PKKMDF_14820	HMGIEG_25565	FCHKMG_10400	NFGFPA_00435	IAKHIM_13230	DBEDFI_16090	JMNLMA_02565	JBGGIF_19060	ELFFED_19105	NOMFLK_19660	IDFKNF_28465	DJNDBD_25445	CENFOH_05545	DJJPBD_24755	DDIKHE_11160	HCIPHD_26795	BMDLEM_26115	HOOPBA_12225	LDFCJJ_20115	BJKBEP_04540	LBLHCH_25955	EEKKCC_17165	KKJNHA_10560	CJDPBE_16395	EOJALA_15810	EOBMCO_14805	DPDBNH_11510	HHIHPC_01920	OCDIIC_24305	NGGPOK_25870	FFIAJL_27035	LGAENP_26770	DCLDKI_23115	FMEFAN_25950	BLIPDG_27015	JFBFPL_18820	JGBKOJ_20510	GOLLKO_25565	CILHPA_11550	NGMBEI_12670	ECJCCC_13045	MIMKKG_14420	DAGIEK_12370	JIGEAM_13720	HGOJOK_15890		GNDJMD_19570	DCCOKA_10875	PGBHOF_12130	AKIIDJ_10210	DJJDBC_19810	NKAKKI_14885	EJAPGE_12750	LCIMNJ_24540	CGANNN_27300	IOFMAC_27245	ALDCDA_25075	EJNEHC_16780	KCLCNA_06915	GGPCIF_06140	FBADPK_26415	OPCLCI_20805	BJOBCI_25055	OBMPGF_08700	MDNAAJ_20950	BCGBLI_16260	DLKEFE_17105	BOCKJF_19095	LKOJPJ_17115	BFCAFJ_17410	ONHILL_17720	OJCEBO_19645	BELLDJ_16920	DEJEEC_19285	AAFGNI_19670	FNCMOD_24310	COFGLE_24365	JCEEJN_25225	OPHMOD_00400	CBBEPK_09140	EOGPAK_09060	PMMMHE_01245	GLMLHC_16020	DFGEOD_08600	HDCEPJ_08510	KOCLMF_23865	LKABHH_00415	JLBBDJ_20345	JCBLLH_19495	IPBOOG_13925	HDIJLM_25145	COBPKG_25350	LBEEIK_14955	KJGOGM_12450	BKNEHP_16455	CGJCGN_04025	GIMIIB_24960	AJHODI_04090	LOMHKE_20810	NLJBBG_13285	CLBHEH_20085	ODBBOM_12950	EFPCMC_25700	LBCIOI_24975	LIKEFC_12945	PGDFCP_25400	DJMEJO_12850	AIDLFO_04285	HKGKGK_26110	INCDPE_25055	CKHHNN_27115	EHJPGH_09605	EILHBH_16105	EILKHA_25905	FIHPJD_24990	FCLHFF_19590	FBMHDK_19150	IJOPNE_18085	MCAPOH_18490	BAOKFO_16205	OFLIIG_07405	NPGDKE_13540	PBONEA_25290	BMCPAB_24955	GHPLEN_20370	KGDPGI_25880	BPACMN_05930	IKLFBA_02595	JLFKBF_06815	EPOBBO_06420	LMNAAD_07180	DKJBOD_02440	JJCHFB_11655	MAJAFM_06780	JHPPCE_27475	DIEEIN_11995	ADLLML_01085	AFCPGO_00450
ONHILL_19660	persistent	Secreted virulence factor YukE/EsxA, WXG100family	156	161	1.03	NA	NA				242	1058	1001	MEOEIE_05920	OBDPAD_20845	NKLHCN_06635	NLOMDJ_04815	JIAGNE_08240	LLABAM_04635	LPIHEM_04355	IGBODH_21345	IGPPEB_00815	AGPCOI_00220	CGALJB_05850	AKOHIC_03090 "AKOHIC_03095"	GJPEJG_10655	CLGJPB_12615	MIJDMG_00575	BJJPPJ_05055	GLJFBC_05250	EJALJH_14630	JIKEJH_04050	PKKMDF_23565	HMGIEG_07115	FCHKMG_06295	NFGFPA_24935	IAKHIM_05825	DBEDFI_06045	JMNLMA_26845	JBGGIF_07570	ELFFED_08075	NOMFLK_07595	IDFKNF_04615	DJNDBD_16260	CENFOH_10715	DJJPBD_23740	DDIKHE_23775 "DDIKHE_23770"	HCIPHD_04860	BMDLEM_04720	HOOPBA_00975	LDFCJJ_23360	BJKBEP_10245	LBLHCH_05080	EEKKCC_26470	KKJNHA_25585	CJDPBE_02275	EOJALA_23275	EOBMCO_00850	DPDBNH_06265	HHIHPC_15580	OCDIIC_04720 "OCDIIC_04725"	NGGPOK_05000	FFIAJL_04620	LGAENP_04985	DCLDKI_09040	FMEFAN_17905	BLIPDG_04500	JFBFPL_08305	JGBKOJ_26515	GOLLKO_04870	CILHPA_13970	NGMBEI_17785	ECJCCC_18260	MIMKKG_07955	DAGIEK_07265	JIGEAM_11380	HGOJOK_05995	OJNGFP_13145	GNDJMD_00730	DCCOKA_22585	PGBHOF_08990	AKIIDJ_05000	DJJDBC_26445	NKAKKI_26700	EJAPGE_18090	LCIMNJ_05040	CGANNN_05485	IOFMAC_05115	ALDCDA_04820	EJNEHC_08595	KCLCNA_17805	GGPCIF_20855	FBADPK_04890	OPCLCI_15095	BJOBCI_04495	OBMPGF_03295	MDNAAJ_06925	BCGBLI_25660	DLKEFE_09695	BOCKJF_03730	LKOJPJ_09705	BFCAFJ_18850	ONHILL_19660	OJCEBO_03355	BELLDJ_09520	DEJEEC_09650	AAFGNI_09145	FNCMOD_04725 "FNCMOD_04720"	COFGLE_04725 "COFGLE_04730"	JCEEJN_04855	OPHMOD_19695	CBBEPK_03905	EOGPAK_03855	PMMMHE_11070	GLMLHC_20775	DFGEOD_00845		KOCLMF_21995	LKABHH_08000	JLBBDJ_12640	JCBLLH_13745	IPBOOG_08795	HDIJLM_04840	COBPKG_04800	LBEEIK_25325	KJGOGM_19855	BKNEHP_21600	CGJCGN_02790	GIMIIB_05090	AJHODI_09960	LOMHKE_26020	NLJBBG_07505	CLBHEH_14750	ODBBOM_18130	EFPCMC_05090	LBCIOI_04750	LIKEFC_18120	PGDFCP_04685	DJMEJO_18170	AIDLFO_26005	HKGKGK_04755	INCDPE_05465	CKHHNN_04755	EHJPGH_00720	EILHBH_06415	EILKHA_04845	FIHPJD_04930	FCLHFF_04310	FBMHDK_04465	IJOPNE_19925	MCAPOH_05090	BAOKFO_03965	OFLIIG_01750	NPGDKE_23010	PBONEA_04895	BMCPAB_04875	GHPLEN_08080	KGDPGI_05000	BPACMN_19135	IKLFBA_20755	JLFKBF_18800	EPOBBO_20140	LMNAAD_19320	DKJBOD_23345	JJCHFB_21850	MAJAFM_23515	JHPPCE_05140	DIEEIN_01670	ADLLML_22010	AFCPGO_16560
JCEEJN_24360	shell	hypothetical protein	17	17	1	NA	NA				407	407	407		OBDPAD_09730								AGPCOI_15670							GLJFBC_24920						NFGFPA_01300																			KKJNHA_11410	CJDPBE_17275			DPDBNH_12455			NGGPOK_25025		LGAENP_25930											DAGIEK_13235																																			JCEEJN_24360																								ODBBOM_12050		LBCIOI_24075	LIKEFC_12045								EILHBH_17045													KGDPGI_25035										DIEEIN_16675
JCEEJN_25320	shell	Putative nucleoside-diphosphate sugar epimerase	53	58	1.09	NA	NA				887	887	887											CGALJB_06695				MIJDMG_13145	BJJPPJ_02055 "BJJPPJ_08340"	GLJFBC_00200		JIKEJH_26835	PKKMDF_20175	HMGIEG_25470	FCHKMG_09655		IAKHIM_18855	DBEDFI_06625								DJJPBD_13540						BJKBEP_08785	LBLHCH_03940		KKJNHA_20340					HHIHPC_02050 "HHIHPC_18865"						FMEFAN_06900			JGBKOJ_25055	GOLLKO_03790	CILHPA_06125	NGMBEI_16755	ECJCCC_17160		DAGIEK_12275								DJJDBC_11415						ALDCDA_03770	EJNEHC_16665			FBADPK_03865	OPCLCI_04975 "OPCLCI_20680"		OBMPGF_08575 "OBMPGF_04385"	MDNAAJ_09320													JCEEJN_25320					GLMLHC_24230	DFGEOD_24150						IPBOOG_09815	HDIJLM_03795	COBPKG_03755 "COBPKG_25460"	LBEEIK_18325			CGJCGN_09635		AJHODI_08875	LOMHKE_24900			ODBBOM_17105		LBCIOI_03730	LIKEFC_17100	PGDFCP_03645						EHJPGH_26575		EILKHA_03800		FCLHFF_24380		IJOPNE_24905			OFLIIG_03830						BPACMN_10750		JLFKBF_09410		LMNAAD_10800	DKJBOD_24480	JJCHFB_23130
OPHMOD_00680	shell	Copper amine oxidase	107	111	1.04	NA	NA				347	1184	1067.22		OBDPAD_10395	NKLHCN_12225	NLOMDJ_26010	JIAGNE_22665	LLABAM_13180	LPIHEM_11150	IGBODH_15370	IGPPEB_15150	AGPCOI_15045	CGALJB_20270	AKOHIC_08515		CLGJPB_20535		BJJPPJ_01625	GLJFBC_25495	EJALJH_06155	JIKEJH_26450	PKKMDF_14545	HMGIEG_25855				DBEDFI_15820	JMNLMA_02305	JBGGIF_18800	ELFFED_18845	NOMFLK_19400			CENFOH_05265		DDIKHE_11445	HCIPHD_26510	BMDLEM_25860	HOOPBA_12485	LDFCJJ_24985			EEKKCC_17490			EOJALA_15530	EOBMCO_15080	DPDBNH_11790	HHIHPC_01625		NGGPOK_25595		LGAENP_26500	DCLDKI_23395		BLIPDG_26740	JFBFPL_03365	JGBKOJ_07440	GOLLKO_25290 "GOLLKO_25285"		NGMBEI_12390 "NGMBEI_12385"	ECJCCC_12765 "ECJCCC_12770"		DAGIEK_12660		HGOJOK_15610		GNDJMD_19865	DCCOKA_11145	PGBHOF_11835	AKIIDJ_09910				LCIMNJ_24270	CGANNN_27015	IOFMAC_26945	ALDCDA_24790		KCLCNA_06635	GGPCIF_06400	FBADPK_26145		BJOBCI_24785		MDNAAJ_21235	BCGBLI_16540	DLKEFE_17365	BOCKJF_18835	LKOJPJ_17375	BFCAFJ_17150	ONHILL_17460	OJCEBO_19385	BELLDJ_17180	DEJEEC_19025	AAFGNI_19410			JCEEJN_24935	OPHMOD_00680							KOCLMF_24125	LKABHH_00675	JLBBDJ_20605	JCBLLH_19755	IPBOOG_14210 "IPBOOG_14205"	HDIJLM_24875	COBPKG_25075		KJGOGM_12730		CGJCGN_04310	GIMIIB_24690		LOMHKE_20525	NLJBBG_13570		ODBBOM_12670		LBCIOI_24695	LIKEFC_12665	PGDFCP_25125	DJMEJO_12585	AIDLFO_04565	HKGKGK_25830			EHJPGH_09330	EILHBH_16415	EILKHA_25635		FCLHFF_19325	FBMHDK_18900	IJOPNE_17820	MCAPOH_18740	BAOKFO_16455	OFLIIG_07670	NPGDKE_13825		BMCPAB_24675		KGDPGI_25605	BPACMN_06195		JLFKBF_06550	EPOBBO_06705			JJCHFB_11385	MAJAFM_06480		DIEEIN_18960
OPHMOD_07515	persistent	ABC transporter ATP-binding protein	156	156	1	NA	NA				950	956	951.65	MEOEIE_12905	OBDPAD_13010	NKLHCN_09400	NLOMDJ_02225	JIAGNE_22390	LLABAM_24435	LPIHEM_24795	IGBODH_06555	IGPPEB_26410	AGPCOI_20945	CGALJB_11460	AKOHIC_05680	GJPEJG_13880	CLGJPB_19385	MIJDMG_08120	BJJPPJ_18950	GLJFBC_02630	EJALJH_22800	JIKEJH_09335	PKKMDF_18715	HMGIEG_13975	FCHKMG_20010	NFGFPA_13995	IAKHIM_20330	DBEDFI_07720	JMNLMA_09390	JBGGIF_09725	ELFFED_09830	NOMFLK_09780	IDFKNF_02080	DJNDBD_11060	CENFOH_08065	DJJPBD_12005	DDIKHE_04960	HCIPHD_02180	BMDLEM_02240	HOOPBA_23990	LDFCJJ_20965	BJKBEP_07180	LBLHCH_02100	EEKKCC_22115	KKJNHA_18790	CJDPBE_25440	EOJALA_21005	EOBMCO_09340	DPDBNH_00255	HHIHPC_25720	OCDIIC_02135	NGGPOK_02420	FFIAJL_01920	LGAENP_02410	DCLDKI_03315	FMEFAN_01430	BLIPDG_01905	JFBFPL_22810	JGBKOJ_22565	GOLLKO_02170	CILHPA_04665	NGMBEI_15100	ECJCCC_15530	MIMKKG_24000	DAGIEK_09830	JIGEAM_19975	HGOJOK_22970	OJNGFP_24375	GNDJMD_23895	DCCOKA_18285	PGBHOF_06155	AKIIDJ_20080	DJJDBC_06795	NKAKKI_20910	EJAPGE_15265	LCIMNJ_02180	CGANNN_02295	IOFMAC_02085	ALDCDA_02120	EJNEHC_20820	KCLCNA_27025	GGPCIF_23015	FBADPK_01965	OPCLCI_10750	BJOBCI_01890	OBMPGF_06020	MDNAAJ_22900	BCGBLI_02770	DLKEFE_01070	BOCKJF_01075	LKOJPJ_01170	BFCAFJ_02720	ONHILL_01165	OJCEBO_00510	BELLDJ_01070	DEJEEC_01075	AAFGNI_00605	FNCMOD_02135	COFGLE_02140	JCEEJN_02170	OPHMOD_07515	CBBEPK_06730	EOGPAK_06660	PMMMHE_17245	GLMLHC_17350	DFGEOD_25790		KOCLMF_03100	LKABHH_15620	JLBBDJ_07020	JCBLLH_11585	IPBOOG_11480	HDIJLM_02145	COBPKG_02120	LBEEIK_19785	KJGOGM_17225	BKNEHP_18835	CGJCGN_13235	GIMIIB_02150	AJHODI_07215	LOMHKE_23415	NLJBBG_10720	CLBHEH_17445	ODBBOM_15415	EFPCMC_02125	LBCIOI_02040	LIKEFC_15410	PGDFCP_02025	DJMEJO_15380	AIDLFO_01820	HKGKGK_02135	INCDPE_02310	CKHHNN_01990	EHJPGH_11970	EILHBH_25910	EILKHA_02150	FIHPJD_02275	FCLHFF_01070	FBMHDK_02215	IJOPNE_02075	MCAPOH_03370	BAOKFO_01480	OFLIIG_10150	NPGDKE_16540	PBONEA_02460	BMCPAB_02140	GHPLEN_18795	KGDPGI_02420	BPACMN_22465	IKLFBA_21175	JLFKBF_22795	EPOBBO_20850	LMNAAD_12295	DKJBOD_25940	JJCHFB_23285	MAJAFM_17850	JHPPCE_02370	DIEEIN_04700	ADLLML_19715	AFCPGO_05485
OPHMOD_09955	cloud	hypothetical protein	1	1	1	NA	NA				347	347	347																																																																																																		OPHMOD_09955
OPHMOD_10275	shell	phage tail sheath subtilisin-likedomain-containing protein	27	27	1	NA	NA				1046	1046	1046																									DBEDFI_01225									DDIKHE_09435			HOOPBA_10245	LDFCJJ_22010																			GOLLKO_16120							HGOJOK_23545	OJNGFP_18100																					DLKEFE_15085	BOCKJF_14905	LKOJPJ_15090	BFCAFJ_08725	ONHILL_07605	OJCEBO_14530	BELLDJ_14905	DEJEEC_15085	AAFGNI_14565				OPHMOD_10275							KOCLMF_16430	LKABHH_13485	JLBBDJ_04030	JCBLLH_02815		HDIJLM_14780	COBPKG_15045		KJGOGM_04080													DJMEJO_02410						EILHBH_23640	EILKHA_15270
HDCEPJ_13300	cloud	Sugar ABC transporter	1	1	1	NA	NA				1652	1652	1652																																																																																																								HDCEPJ_13300
HDCEPJ_13460	cloud	DUF420 domain-containing protein	1	1	1	NA	NA				572	572	572																																																																																																								HDCEPJ_13460
HDCEPJ_13620	cloud	Putative acyl--CoA ligase YhfT	1	1	1	NA	NA				1505	1505	1505																																																																																																								HDCEPJ_13620
HDCEPJ_14110	cloud	Ribonuclease R	1	1	1	NA	NA				2795	2795	2795																																																																																																								HDCEPJ_14110
HDCEPJ_14435	cloud	Acetylglutamate kinase	1	1	1	NA	NA				839	839	839																																																																																																								HDCEPJ_14435
HDCEPJ_14595	cloud	Flagellin	1	1	1	NA	NA				920	920	920																																																																																																								HDCEPJ_14595
HDCEPJ_14755	cloud	DNA-sulfur modification-associated	1	1	1	NA	NA				998	998	998																																																																																																								HDCEPJ_14755
HDCEPJ_14915	cloud	hypothetical protein	1	1	1	NA	NA				236	236	236																																																																																																								HDCEPJ_14915
HDCEPJ_15240	cloud	L-aspartate oxidase	1	1	1	NA	NA				1631	1631	1631																																																																																																								HDCEPJ_15240
HDCEPJ_15405	cloud	Chemotaxis protein CheW	1	1	1	NA	NA				446	446	446																																																																																																								HDCEPJ_15405
HDCEPJ_15565	cloud	ABC transporter domain-containing protein	1	1	1	NA	NA				896	896	896																																																																																																								HDCEPJ_15565
HDCEPJ_15725	cloud	Rqc2-like protein RqcH	1	1	1	NA	NA				1772	1772	1772																																																																																																								HDCEPJ_15725
HDCEPJ_15885	cloud	DNA polymerase IV	1	1	1	NA	NA				1244	1244	1244																																																																																																								HDCEPJ_15885
HDCEPJ_16085	cloud	Conserved domain protein	1	1	1	NA	NA				1751	1751	1751																																																																																																								HDCEPJ_16085
HDCEPJ_16275	cloud	Urease subunit alpha	1	1	1	NA	NA				1718	1718	1718																																																																																																								HDCEPJ_16275
HDCEPJ_16445	cloud	DUF4446 domain-containing protein	1	1	1	NA	NA				500	500	500																																																																																																								HDCEPJ_16445
HDCEPJ_16615	cloud	Sec-independent protein translocase protein TatC	1	1	1	NA	NA				782	782	782																																																																																																								HDCEPJ_16615
HDCEPJ_16775	cloud	Mannose-1-phosphate guanylyltransferase (GDP)	1	1	1	NA	NA				1382	1382	1382																																																																																																								HDCEPJ_16775
HDCEPJ_16935	cloud	PepSY domain-containing protein	1	1	1	NA	NA				800	800	800																																																																																																								HDCEPJ_16935
HDCEPJ_17095	cloud	Putative transcriptional regulator TetR-AcrRfamily protein	1	1	1	NA	NA				638	638	638																																																																																																								HDCEPJ_17095
HDCEPJ_17255	cloud	hypothetical protein	1	1	1	NA	NA				173	173	173																																																																																																								HDCEPJ_17255
HDCEPJ_17415	cloud	YkuD domain-containing protein	1	1	1	NA	NA				1442	1442	1442																																																																																																								HDCEPJ_17415
HDCEPJ_17580	cloud	Family 1 extracellular solute-binding protein	1	1	1	NA	NA				1313	1313	1313																																																																																																								HDCEPJ_17580
HDCEPJ_17740	cloud	Beta-xylosidase	1	1	1	NA	NA				1490	1490	1490																																																																																																								HDCEPJ_17740
HDCEPJ_17900	cloud	Trans-2-enoyl-CoA reductase [NADH]	1	1	1	NA	NA				1193	1193	1193																																																																																																								HDCEPJ_17900
HDCEPJ_18060	cloud	Aminomethyltransferase	1	1	1	NA	NA				1136	1136	1136																																																																																																								HDCEPJ_18060
HDCEPJ_18220	cloud	DUF1292 domain-containing protein	1	1	1	NA	NA				314	314	314																																																																																																								HDCEPJ_18220
HDCEPJ_18380	cloud	ZT-dimer domain-containing protein	1	1	1	NA	NA				959	959	959																																																																																																								HDCEPJ_18380
HDCEPJ_18585	cloud	Glycos-transf-1 domain-containing protein	1	1	1	NA	NA				998	998	998																																																																																																								HDCEPJ_18585
HDCEPJ_18745	cloud	Sugar ABC transporter substrate-binding protein	1	1	1	NA	NA				1049	1049	1049																																																																																																								HDCEPJ_18745
HDCEPJ_18905	cloud	cAMP-binding protein	1	1	1	NA	NA				695	695	695																																																																																																								HDCEPJ_18905
HDCEPJ_19070	cloud	ABC transporter substrate-binding protein	1	1	1	NA	NA				1679	1679	1679																																																																																																								HDCEPJ_19070
HDCEPJ_19230	cloud	LytR-cpsA-psr domain-containing protein	1	1	1	NA	NA				992	992	992																																																																																																								HDCEPJ_19230
HDCEPJ_19395	cloud	Quercetin 2,3-dioxygenase	1	1	1	NA	NA				701	701	701																																																																																																								HDCEPJ_19395
HDCEPJ_19565	cloud	DD-transpeptidase	1	1	1	NA	NA				2078	2078	2078																																																																																																								HDCEPJ_19565
HDCEPJ_19735	cloud	Serine-type D-Ala-D-Ala carboxypeptidase	1	1	1	NA	NA				1388	1388	1388																																																																																																								HDCEPJ_19735
HDCEPJ_19900	cloud	HTH cro/C1-type domain-containing protein	1	1	1	NA	NA				212	212	212																																																																																																								HDCEPJ_19900
HDCEPJ_20060	cloud	HTH-type transcriptional regulator	1	1	1	NA	NA				572	572	572																																																																																																								HDCEPJ_20060
HDCEPJ_20220	cloud	hypothetical protein	1	1	1	NA	NA				560	560	560																																																																																																								HDCEPJ_20220
HDCEPJ_20390	cloud	hypothetical protein	1	1	1	NA	NA				128	128	128																																																																																																								HDCEPJ_20390
HDCEPJ_20555	cloud	hypothetical protein	1	1	1	NA	NA				296	296	296																																																																																																								HDCEPJ_20555
HDCEPJ_20715	cloud	HTH deoR-type domain-containing protein	1	1	1	NA	NA				950	950	950																																																																																																								HDCEPJ_20715
HDCEPJ_20875	cloud	Spore gernimation protein	1	1	1	NA	NA				1124	1124	1124																																																																																																								HDCEPJ_20875
HDCEPJ_21045	cloud	Ferrichrome ABC transporter permease	1	1	1	NA	NA				1055	1055	1055																																																																																																								HDCEPJ_21045
HDCEPJ_21210	cloud	Shikimate kinase	1	1	1	NA	NA				509	509	509																																																																																																								HDCEPJ_21210
HDCEPJ_21370	cloud	hypothetical protein	1	1	1	NA	NA				242	242	242																																																																																																								HDCEPJ_21370
HDCEPJ_21535	cloud	PEP-utilizers domain-containing protein	1	1	1	NA	NA				1628	1628	1628																																																																																																								HDCEPJ_21535
HDCEPJ_21705	cloud	ABC transmembrane type-1 domain-containingprotein	1	1	1	NA	NA				908	908	908																																																																																																								HDCEPJ_21705
HDCEPJ_21865	cloud	DJ-1-PfpI domain-containing protein	1	1	1	NA	NA				683	683	683																																																																																																								HDCEPJ_21865
HDCEPJ_22025	cloud	O-antigen ligase family protein	1	1	1	NA	NA				2528	2528	2528																																																																																																								HDCEPJ_22025
HDCEPJ_22185	cloud	hypothetical protein	1	1	1	NA	NA				104	104	104																																																																																																								HDCEPJ_22185
HDCEPJ_22410	cloud	hypothetical protein	1	1	1	NA	NA				155	155	155																																																																																																								HDCEPJ_22410
HDCEPJ_22650	cloud	STAS domain-containing protein	1	1	1	NA	NA				1763	1763	1763																																																																																																								HDCEPJ_22650
HDCEPJ_22820	cloud	hypothetical protein	1	1	1	NA	NA				650	650	650																																																																																																								HDCEPJ_22820
HDCEPJ_22980	cloud	hypothetical protein	1	1	1	NA	NA				455	455	455																																																																																																								HDCEPJ_22980
HDCEPJ_23140	cloud	hypothetical protein	1	1	1	NA	NA				443	443	443																																																																																																								HDCEPJ_23140
HDCEPJ_23300	cloud	hypothetical protein	1	1	1	NA	NA				131	131	131																																																																																																								HDCEPJ_23300
HDCEPJ_23460	cloud	hypothetical protein	1	1	1	NA	NA				167	167	167																																																																																																								HDCEPJ_23460
HDCEPJ_23620	cloud	NAD(P)H quinone oxidoreductase, PIG3 familyprotein	1	1	1	NA	NA				203	203	203																																																																																																								HDCEPJ_23620
HDCEPJ_23780	cloud	Bacitracin ABC transporter ATP-binding protein	1	1	1	NA	NA				914	914	914																																																																																																								HDCEPJ_23780
HDCEPJ_23940	cloud	hypothetical protein	1	1	1	NA	NA				137	137	137																																																																																																								HDCEPJ_23940
HDCEPJ_24100	cloud	Peptidase-S9 domain-containing protein	1	1	1	NA	NA				1811	1811	1811																																																																																																								HDCEPJ_24100
HDCEPJ_24265	cloud	hypothetical protein	1	1	1	NA	NA				440	440	440																																																																																																								HDCEPJ_24265
HDCEPJ_24595	cloud	Heparinase II/III-like protein	1	1	1	NA	NA				1997	1997	1997																																																																																																								HDCEPJ_24595
HDCEPJ_24760	cloud	Spermidine/putrescine import ATP-binding proteinPotA	1	1	1	NA	NA				1022	1022	1022																																																																																																								HDCEPJ_24760
HDCEPJ_25075	cloud	hypothetical protein	1	1	1	NA	NA				1574	1574	1574																																																																																																								HDCEPJ_25075
HDCEPJ_25405	cloud	Protein phosphatase	1	1	1	NA	NA				437	437	437																																																																																																								HDCEPJ_25405
HDCEPJ_25565	cloud	Isoprenylcysteine carboxyl methyltransferase(ICMT) family	1	1	1	NA	NA				515	515	515																																																																																																								HDCEPJ_25565
HDCEPJ_25725	cloud	Nitroreductase domain-containing protein	1	1	1	NA	NA				575	575	575																																																																																																								HDCEPJ_25725
HDCEPJ_25885	cloud	Aldehyde dehydrogenase	1	1	1	NA	NA				1466	1466	1466																																																																																																								HDCEPJ_25885
HDCEPJ_26050	cloud	hypothetical protein	1	1	1	NA	NA				797	797	797																																																																																																								HDCEPJ_26050
HDCEPJ_26210	cloud	Chalcone synthase	1	1	1	NA	NA				1157	1157	1157																																																																																																								HDCEPJ_26210
HDCEPJ_26370	cloud	HTH tetR-type domain-containing protein	1	1	1	NA	NA				566	566	566																																																																																																								HDCEPJ_26370
HDCEPJ_26530	cloud	Thioredoxin domain-containing protein	1	1	1	NA	NA				344	344	344																																																																																																								HDCEPJ_26530
HDCEPJ_26690	cloud	DUF6376 domain-containing protein	1	1	1	NA	NA				476	476	476																																																																																																								HDCEPJ_26690
HDCEPJ_26850	cloud	Trehalose operon repressor	1	1	1	NA	NA				710	710	710																																																																																																								HDCEPJ_26850
HDCEPJ_27010	cloud	Spore germination protein KA	1	1	1	NA	NA				1577	1577	1577																																																																																																								HDCEPJ_27010
HDCEPJ_27170	cloud	Methyltransf-25 domain-containing protein	1	1	1	NA	NA				707	707	707																																																																																																								HDCEPJ_27170
HDCEPJ_27330	cloud	Cation:proton antiporter	1	1	1	NA	NA				338	338	338																																																																																																								HDCEPJ_27330
HDCEPJ_27490	cloud	Alcohol dehydrogenase	1	1	1	NA	NA				1151	1151	1151																																																																																																								HDCEPJ_27490
HDCEPJ_27650	cloud	Oligoendopeptidase F, plasmid	1	1	1	NA	NA				1802	1802	1802																																																																																																								HDCEPJ_27650
HDCEPJ_27810	cloud	Glucose-1-phosphate cytidylyltransferase	1	1	1	NA	NA				707	707	707																																																																																																								HDCEPJ_27810
HDCEPJ_27970	cloud	Glycoside hydrolase	1	1	1	NA	NA				1631	1631	1631																																																																																																								HDCEPJ_27970
HDCEPJ_28130	cloud	Peripla-BP-4 domain-containing protein	1	1	1	NA	NA				1052	1052	1052																																																																																																								HDCEPJ_28130
HDCEPJ_28290	cloud	Putative peptidase	1	1	1	NA	NA				626	626	626																																																																																																								HDCEPJ_28290
HDCEPJ_28450	cloud	hypothetical protein	1	1	1	NA	NA				152	152	152																																																																																																								HDCEPJ_28450
HDCEPJ_28610	cloud	Microsomal dipeptidase	1	1	1	NA	NA				989	989	989																																																																																																								HDCEPJ_28610
HDCEPJ_28770	cloud	tRNA pseudouridine synthase B	1	1	1	NA	NA				923	923	923																																																																																																								HDCEPJ_28770
HDCEPJ_28930	cloud	Flagellar biosynthetic protein FlhB	1	1	1	NA	NA				1082	1082	1082																																																																																																								HDCEPJ_28930
HDCEPJ_29090	cloud	Putative NAD(P)H nitroreductase	1	1	1	NA	NA				551	551	551																																																																																																								HDCEPJ_29090
HDCEPJ_29250	cloud	Phosphopantetheine adenylyltransferase	1	1	1	NA	NA				515	515	515																																																																																																								HDCEPJ_29250
HDCEPJ_29410	cloud	hypothetical protein	1	1	1	NA	NA				146	146	146																																																																																																								HDCEPJ_29410
LKABHH_23565	shell	hypothetical protein	53	53	1	NA	NA				125	125	125						LLABAM_10320		IGBODH_24860	IGPPEB_08780	AGPCOI_08450	CGALJB_13430	AKOHIC_00150				BJJPPJ_11575		EJALJH_04700							DBEDFI_09675	JMNLMA_16960	JBGGIF_01810	ELFFED_03350	NOMFLK_12950								HOOPBA_04655	LDFCJJ_24495							EOBMCO_26295		HHIHPC_04170					DCLDKI_12060							NGMBEI_20795					HGOJOK_03030					AKIIDJ_15080		NKAKKI_18465		LCIMNJ_08055	CGANNN_08720			EJNEHC_21770		GGPCIF_08730	FBADPK_07885					BCGBLI_12830	DLKEFE_06030	BOCKJF_07395	LKOJPJ_06040	BFCAFJ_11675	ONHILL_13270	OJCEBO_07020	BELLDJ_05850	DEJEEC_05985	AAFGNI_05475											KOCLMF_03460	LKABHH_23565	JLBBDJ_17730	JCBLLH_05885	IPBOOG_05465	HDIJLM_07785	COBPKG_07710									CLBHEH_11500											EHJPGH_03900		EILKHA_07790	FIHPJD_08185									BMCPAB_07920			BPACMN_25480		JLFKBF_25505				JJCHFB_18965					AFCPGO_15315
LKABHH_25020	shell	hypothetical protein	20	20	1	NA	NA				134	278	270.8																																				BMDLEM_10625	HOOPBA_03190	LDFCJJ_01155															FMEFAN_09470																												OPCLCI_09020					DLKEFE_07490	BOCKJF_05940	LKOJPJ_07495	BFCAFJ_02065	ONHILL_14725	OJCEBO_05565	BELLDJ_07310	DEJEEC_07440	AAFGNI_06935											KOCLMF_04915	LKABHH_25020	JLBBDJ_19205	JCBLLH_07340											NLJBBG_04500														EILKHA_08425
JLBBDJ_00340	shell	DUF1064 domain-containing protein	17	17	1	NA	NA				356	362	361.29																																	DJJPBD_26820				HOOPBA_02480		BJKBEP_12000															BLIPDG_06225																																DLKEFE_08195	BOCKJF_05235	LKOJPJ_08200	BFCAFJ_01360	ONHILL_03255	OJCEBO_04860	BELLDJ_08015	DEJEEC_08145	AAFGNI_07640											KOCLMF_02620	LKABHH_09885	JLBBDJ_00340	JCBLLH_08820
JLBBDJ_03985	shell	type IV secretion protein Rhs	27	27	1	NA	NA				815	815	815																									DBEDFI_01270									DDIKHE_09390			HOOPBA_10290	LDFCJJ_24780																			GOLLKO_16165							HGOJOK_23585	OJNGFP_18145																					DLKEFE_15040	BOCKJF_14860	LKOJPJ_15045	BFCAFJ_08680	ONHILL_07560	OJCEBO_14485	BELLDJ_14860	DEJEEC_15040	AAFGNI_14520				OPHMOD_10230							KOCLMF_16475	LKABHH_13530	JLBBDJ_03985	JCBLLH_02860		HDIJLM_14825	COBPKG_15085		KJGOGM_04125													DJMEJO_02455						EILHBH_23600	EILKHA_15315
JLBBDJ_04145	persistent	hypothetical protein	156	156	1	NA	NA				404	407	404.37	MEOEIE_15665	OBDPAD_07480	NKLHCN_22575	NLOMDJ_15935	JIAGNE_14060	LLABAM_16015	LPIHEM_27405	IGBODH_17295	IGPPEB_19745	AGPCOI_17700	CGALJB_02685	AKOHIC_18265	GJPEJG_02550	CLGJPB_14435	MIJDMG_22735	BJJPPJ_03695	GLJFBC_15570	EJALJH_15610	JIKEJH_01970	PKKMDF_11025	HMGIEG_27285	FCHKMG_16650	NFGFPA_19765	IAKHIM_09850	DBEDFI_01110	JMNLMA_10945	JBGGIF_11475	ELFFED_14200	NOMFLK_03690	IDFKNF_18385	DJNDBD_08560	CENFOH_21345	DJJPBD_00490	DDIKHE_15500	HCIPHD_15940	BMDLEM_16045	HOOPBA_10130	LDFCJJ_09625	BJKBEP_25760	LBLHCH_15315	EEKKCC_06275	KKJNHA_14055	CJDPBE_05765	EOJALA_06600	EOBMCO_20225	DPDBNH_03375	HHIHPC_14220	OCDIIC_14290	NGGPOK_15455	FFIAJL_16980	LGAENP_16215	DCLDKI_21765	FMEFAN_16010	BLIPDG_16130	JFBFPL_20200	JGBKOJ_06385	GOLLKO_14955	CILHPA_07280	NGMBEI_02490	ECJCCC_02750	MIMKKG_03240	DAGIEK_22200	JIGEAM_01110	HGOJOK_10665	OJNGFP_04970	GNDJMD_08525	DCCOKA_07390	PGBHOF_13180	AKIIDJ_23135	DJJDBC_24185	NKAKKI_06070	EJAPGE_02610	LCIMNJ_14370	CGANNN_16825	IOFMAC_16580	ALDCDA_14930	EJNEHC_13775	KCLCNA_12020	GGPCIF_03085	FBADPK_16090	OPCLCI_17395	BJOBCI_15095	OBMPGF_18735	MDNAAJ_10710	BCGBLI_07495	DLKEFE_15200	BOCKJF_15020	LKOJPJ_15205	BFCAFJ_08840	ONHILL_07720	OJCEBO_14645	BELLDJ_15020	DEJEEC_15200	AAFGNI_14680	FNCMOD_14295	COFGLE_14295	JCEEJN_15355	OPHMOD_11470	CBBEPK_19280	EOGPAK_19090	PMMMHE_18280	GLMLHC_05365	DFGEOD_18290		KOCLMF_16315	LKABHH_13370	JLBBDJ_04145	JCBLLH_02700	IPBOOG_24050	HDIJLM_14665	COBPKG_14925	LBEEIK_11560	KJGOGM_03965	BKNEHP_06555	CGJCGN_10620	GIMIIB_15035	AJHODI_19830	LOMHKE_10965	NLJBBG_23540	CLBHEH_04370	ODBBOM_02675	EFPCMC_15220	LBCIOI_14700	LIKEFC_02660	PGDFCP_15010	DJMEJO_02295	AIDLFO_15140	HKGKGK_15620	INCDPE_15100	CKHHNN_17205	EHJPGH_18570	EILHBH_13985	EILKHA_15155	FIHPJD_15100	FCLHFF_13050	FBMHDK_12235	IJOPNE_06455	MCAPOH_16920	BAOKFO_14615	OFLIIG_14250	NPGDKE_02675	PBONEA_15820	BMCPAB_14895	GHPLEN_11350	KGDPGI_15460	BPACMN_01875	IKLFBA_08350	JLFKBF_01875	EPOBBO_03015	LMNAAD_09680	DKJBOD_12885	JJCHFB_07885	MAJAFM_11335	JHPPCE_17565	DIEEIN_11220	ADLLML_26210	AFCPGO_10990
JLBBDJ_05265	shell	TetR family transcriptional regulator	73	74	1.01	NA	NA				287	563	552.99											CGALJB_03815				MIJDMG_21605	BJJPPJ_28805							NFGFPA_07940		DBEDFI_22525	JMNLMA_13295	JBGGIF_13825	ELFFED_11850	NOMFLK_01340		DJNDBD_27840						HOOPBA_09010	LDFCJJ_14445									HHIHPC_12545			FFIAJL_14040		DCLDKI_20120					GOLLKO_13840		NGMBEI_01355	ECJCCC_01615			JIGEAM_23885	HGOJOK_11790												ALDCDA_13785	EJNEHC_12635		GGPCIF_04205	FBADPK_14595	OPCLCI_24780		OBMPGF_19865	MDNAAJ_14945	BCGBLI_05850	DLKEFE_16320	BOCKJF_16140	LKOJPJ_16325	BFCAFJ_09960	ONHILL_08840	OJCEBO_15765	BELLDJ_16140	DEJEEC_16320	AAFGNI_15800				OPHMOD_20600	CBBEPK_22280	EOGPAK_22090	PMMMHE_17065				KOCLMF_15195	LKABHH_12250	JLBBDJ_05265	JCBLLH_01580	IPBOOG_04575	HDIJLM_13535	COBPKG_13360		KJGOGM_02825	BKNEHP_03580	CGJCGN_17090	GIMIIB_13900	AJHODI_18715				ODBBOM_01540		LBCIOI_13570	LIKEFC_01530	PGDFCP_13870 "PGDFCP_13865"	DJMEJO_01165				CKHHNN_14230	EHJPGH_17355		EILKHA_14030	FIHPJD_13965	FCLHFF_11925	FBMHDK_19600	IJOPNE_05330	MCAPOH_22920	BAOKFO_20625	OFLIIG_13125			BMCPAB_13770									JJCHFB_05405		JHPPCE_14590	DIEEIN_09625	ADLLML_24410
JLBBDJ_06555	shell	hypothetical protein	23	23	1	NA	NA				548	548	548																										JMNLMA_14260	JBGGIF_16110	ELFFED_10380	NOMFLK_10425								HOOPBA_24715	LDFCJJ_08715																																									GGPCIF_23630							DLKEFE_01695	BOCKJF_01785	LKOJPJ_01705	BFCAFJ_03350	ONHILL_01885	OJCEBO_01140	BELLDJ_01700	DEJEEC_02290	AAFGNI_01210											KOCLMF_12545	LKABHH_22210	JLBBDJ_06555	JCBLLH_18790																												FBMHDK_02425		MCAPOH_03635	BAOKFO_01740
JLBBDJ_08400	shell	hypothetical protein	68	68	1	NA	NA				380	893	882.46											CGALJB_14615				MIJDMG_23310	BJJPPJ_13340							NFGFPA_04910		DBEDFI_17610	JMNLMA_15700	JBGGIF_00550	ELFFED_04610	NOMFLK_11690		DJNDBD_19595						HOOPBA_05915	LDFCJJ_10500									HHIHPC_21540			FFIAJL_09635		DCLDKI_05110							NGMBEI_21945	ECJCCC_22305	MIMKKG_12050		JIGEAM_04170	HGOJOK_01885												ALDCDA_08965	EJNEHC_23025		GGPCIF_13460	FBADPK_09460	OPCLCI_08215		OBMPGF_24570	MDNAAJ_21495	BCGBLI_13950	DLKEFE_04770	BOCKJF_08655	LKOJPJ_04780	BFCAFJ_12935	ONHILL_12010	OJCEBO_08280	BELLDJ_04590	DEJEEC_04725	AAFGNI_04215				OPHMOD_04090	CBBEPK_26810	EOGPAK_26590	PMMMHE_07185				KOCLMF_10180	LKABHH_17000	JLBBDJ_08400	JCBLLH_17590	IPBOOG_00805	HDIJLM_08960	COBPKG_08870		KJGOGM_23930	BKNEHP_26615	CGJCGN_02540		AJHODI_14030				ODBBOM_22330		LBCIOI_08950	LIKEFC_22315		DJMEJO_22860				CKHHNN_09780	EHJPGH_05045		EILKHA_09470	FIHPJD_09380		FBMHDK_08575		MCAPOH_09200	BAOKFO_08075				BMCPAB_09045									JJCHFB_17350		JHPPCE_10160	DIEEIN_13170	ADLLML_02435
JLBBDJ_08560	shell	hypothetical protein	17	17	1	NA	NA				248	248	248																																					HOOPBA_06075	LDFCJJ_19715																																									GGPCIF_13300							DLKEFE_04610	BOCKJF_08815	LKOJPJ_04620	BFCAFJ_13095	ONHILL_11850	OJCEBO_08440	BELLDJ_04430	DEJEEC_04565	AAFGNI_04055				OPHMOD_04250							KOCLMF_10020	LKABHH_17160	JLBBDJ_08560	JCBLLH_17430
JLBBDJ_09360	persistent	Cell division protein FtsK	155	159	1.03	NA	NA				452	2684	2610.72	MEOEIE_20070	OBDPAD_00325	NKLHCN_01370	NLOMDJ_10750	JIAGNE_04740	LLABAM_08080	LPIHEM_14510	IGBODH_11710	IGPPEB_06445	AGPCOI_06250	CGALJB_15575	AKOHIC_23125	GJPEJG_23420	CLGJPB_02115	MIJDMG_20670	BJJPPJ_07020 "BJJPPJ_07015"	GLJFBC_10560	EJALJH_04080	JIKEJH_15550	PKKMDF_01130	HMGIEG_16830	FCHKMG_18310	NFGFPA_08950	IAKHIM_17125	DBEDFI_18565	JMNLMA_24065	JBGGIF_22540	ELFFED_22570	NOMFLK_22785	IDFKNF_10165	DJNDBD_18635	CENFOH_15905	DJJPBD_07190	DDIKHE_19340	HCIPHD_10495	BMDLEM_10035	HOOPBA_06880	LDFCJJ_03495	BJKBEP_16760	LBLHCH_10395	EEKKCC_15575	KKJNHA_08270	CJDPBE_10955	EOJALA_10570	EOBMCO_09945	DPDBNH_14685	HHIHPC_17540 "HHIHPC_17545"	OCDIIC_09880	NGGPOK_10510	FFIAJL_10600	LGAENP_10495	DCLDKI_14940	FMEFAN_14460	BLIPDG_10445	JFBFPL_08495	JGBKOJ_26725	GOLLKO_10190	CILHPA_18765	NGMBEI_22915	ECJCCC_23270	MIMKKG_13025	DAGIEK_02150	JIGEAM_05140	HGOJOK_00925	OJNGFP_26625	GNDJMD_05950	DCCOKA_08630	PGBHOF_14720	AKIIDJ_18045	DJJDBC_13005	NKAKKI_21985	EJAPGE_23655	LCIMNJ_10470	CGANNN_11120 "CGANNN_11115"	IOFMAC_10545	ALDCDA_09945	EJNEHC_23985	KCLCNA_00255	GGPCIF_12495	FBADPK_10420	OPCLCI_07085	BJOBCI_09830	OBMPGF_23465	MDNAAJ_00155	BCGBLI_14910	DLKEFE_03810	BOCKJF_09615	LKOJPJ_03820	BFCAFJ_13895	ONHILL_11050	OJCEBO_09240	BELLDJ_03630	DEJEEC_03765	AAFGNI_03250	FNCMOD_09880	COFGLE_09880	JCEEJN_09970	OPHMOD_25165	CBBEPK_25840 "CBBEPK_25835"	EOGPAK_25625	PMMMHE_06225	GLMLHC_07575	DFGEOD_06140		KOCLMF_09220	LKABHH_17960	JLBBDJ_09360	JCBLLH_16630	IPBOOG_01775	HDIJLM_09920	COBPKG_09825	LBEEIK_25085	KJGOGM_25125	BKNEHP_00105	CGJCGN_19675	GIMIIB_10295	AJHODI_14995	LOMHKE_05345	NLJBBG_01825	CLBHEH_09205	ODBBOM_23295	EFPCMC_10530	LBCIOI_09915	LIKEFC_23280	PGDFCP_10060	DJMEJO_23850	AIDLFO_20350	HKGKGK_10330	INCDPE_10885	CKHHNN_10740	EHJPGH_06015	EILHBH_01180	EILKHA_10430	FIHPJD_10345	FCLHFF_09495	FBMHDK_09545	IJOPNE_14560	MCAPOH_10170	BAOKFO_09045	OFLIIG_24635	NPGDKE_11830	PBONEA_09895	BMCPAB_10005	GHPLEN_01040	KGDPGI_10515	BPACMN_04230	IKLFBA_05415	JLFKBF_04305	EPOBBO_15570	LMNAAD_13295	DKJBOD_17930	JJCHFB_16390	MAJAFM_01335	JHPPCE_11120	DIEEIN_15220		AFCPGO_07980
LOMHKE_21115	cloud	XRE family transcriptional regulator	3	3	1	NA	NA				197	212	207																																													EOBMCO_14415																																																																									LOMHKE_21115	NLJBBG_18240
LOMHKE_21970	persistent	DNA polymerase III subunit gamma/tau	154	154	1	NA	NA				1748	1751	1749.99	MEOEIE_13340	OBDPAD_25095	NKLHCN_10785	NLOMDJ_00745	JIAGNE_06130	LLABAM_11295	LPIHEM_12960	IGBODH_12285	IGPPEB_05660	AGPCOI_04045	CGALJB_11955	AKOHIC_07120	GJPEJG_14430	CLGJPB_26090	MIJDMG_13435	BJJPPJ_18320	GLJFBC_01250	EJALJH_00870	JIKEJH_12905	PKKMDF_07575	HMGIEG_15800	FCHKMG_08610	NFGFPA_15925	IAKHIM_07850	DBEDFI_09340	JMNLMA_13905	JBGGIF_15815	ELFFED_16035	NOMFLK_16335	IDFKNF_00765	DJNDBD_05775	CENFOH_06660	DJJPBD_28545	DDIKHE_09820	HCIPHD_00740	BMDLEM_00750	HOOPBA_25360	LDFCJJ_06970	BJKBEP_05735	LBLHCH_00735	EEKKCC_02715	KKJNHA_09690	CJDPBE_13085	EOJALA_01710	EOBMCO_12825	DPDBNH_23350	HHIHPC_25090	OCDIIC_00735	NGGPOK_00745	FFIAJL_00650	LGAENP_00735	DCLDKI_01775	FMEFAN_02380		JFBFPL_03145	JGBKOJ_12245	GOLLKO_00715	CILHPA_24705	NGMBEI_13765	ECJCCC_14110	MIMKKG_24635	DAGIEK_11250	JIGEAM_25180	HGOJOK_24695	OJNGFP_05085	GNDJMD_24845	DCCOKA_22890	PGBHOF_03300	AKIIDJ_11020	DJJDBC_13605	NKAKKI_15215	EJAPGE_13925	LCIMNJ_00765	CGANNN_00765	IOFMAC_00760	ALDCDA_00730	EJNEHC_16035	KCLCNA_26105	GGPCIF_24075	FBADPK_00650	OPCLCI_09480		OBMPGF_07565	MDNAAJ_02710	BCGBLI_04610	DLKEFE_02665	BOCKJF_02485	LKOJPJ_02675	BFCAFJ_03870	ONHILL_02395	OJCEBO_02110	BELLDJ_02480	DEJEEC_02620	AAFGNI_02100	FNCMOD_00735	COFGLE_00735	JCEEJN_00740	OPHMOD_26635	CBBEPK_08010	EOGPAK_07930	PMMMHE_08750	GLMLHC_24535	DFGEOD_07385		KOCLMF_06350	LKABHH_03020	JLBBDJ_13635	JCBLLH_00030	IPBOOG_12830	HDIJLM_00715	COBPKG_00725	LBEEIK_09300	KJGOGM_15325	BKNEHP_17570	CGJCGN_17755	GIMIIB_00715	AJHODI_05655	LOMHKE_21970	NLJBBG_12120	CLBHEH_18905	ODBBOM_14045	EFPCMC_00695	LBCIOI_00670	LIKEFC_14040	PGDFCP_00715	DJMEJO_13965	AIDLFO_03170	HKGKGK_00740	INCDPE_00710	CKHHNN_00725	EHJPGH_13870	EILHBH_12215	EILKHA_00720	FIHPJD_00720	FCLHFF_02915	FBMHDK_02945	IJOPNE_03265	MCAPOH_11760	BAOKFO_02445	OFLIIG_12075	NPGDKE_25225	PBONEA_01185	BMCPAB_00715	GHPLEN_10160	KGDPGI_00745	BPACMN_23900	IKLFBA_24780	JLFKBF_24220	EPOBBO_25515	LMNAAD_25325	DKJBOD_01255	JJCHFB_24525	MAJAFM_26945	JHPPCE_00960	DIEEIN_03340	ADLLML_19600	AFCPGO_22395
LOMHKE_22365	shell	RNA polymerase sigma factor	103	103	1	NA	NA				416	1622	1231.59		OBDPAD_19390	NKLHCN_10330		JIAGNE_16675			IGBODH_26405	IGPPEB_25795		CGALJB_07520	AKOHIC_06660		CLGJPB_09605	MIJDMG_11480		GLJFBC_01685	EJALJH_16770	JIKEJH_06925		HMGIEG_08880		NFGFPA_22605		DBEDFI_23120	JMNLMA_03365	JBGGIF_23330	ELFFED_23545	NOMFLK_23760	IDFKNF_01175	DJNDBD_01435			DDIKHE_01320	HCIPHD_01200	BMDLEM_01255	HOOPBA_17960	LDFCJJ_08085			EEKKCC_27355	KKJNHA_01640	CJDPBE_12140		EOBMCO_03020	DPDBNH_24025			NGGPOK_01475	FFIAJL_01065	LGAENP_01465	DCLDKI_10445			JFBFPL_02175	JGBKOJ_08490	GOLLKO_01175		NGMBEI_14165	ECJCCC_14535		DAGIEK_10745	JIGEAM_14505	HGOJOK_18510		GNDJMD_21705	DCCOKA_14150	PGBHOF_10890					LCIMNJ_01195		IOFMAC_01210	ALDCDA_01160			GGPCIF_15025	FBADPK_01085		BJOBCI_00925		MDNAAJ_16125	BCGBLI_24265	DLKEFE_23285	BOCKJF_24255	LKOJPJ_23295	BFCAFJ_24845	ONHILL_24250	OJCEBO_23655	BELLDJ_24070	DEJEEC_23305	AAFGNI_23680			JCEEJN_01250	OPHMOD_14310	CBBEPK_07570	EOGPAK_07495	PMMMHE_03110				KOCLMF_07935	LKABHH_22705	JLBBDJ_02045	JCBLLH_25905	IPBOOG_12415	HDIJLM_01175			KJGOGM_15740	BKNEHP_18005	CGJCGN_13850	GIMIIB_01195		LOMHKE_22365	NLJBBG_11690	CLBHEH_18500		EFPCMC_01090			PGDFCP_01155			HKGKGK_01140	INCDPE_01405	CKHHNN_01160	EHJPGH_24665		EILKHA_01180			FBMHDK_21925		MCAPOH_23440	BAOKFO_22800		NPGDKE_22090		BMCPAB_01140		KGDPGI_01475	BPACMN_18700	IKLFBA_17900	JLFKBF_18365				JJCHFB_02250	MAJAFM_24760	JHPPCE_01400	DIEEIN_03755	ADLLML_06280	AFCPGO_21685
LOMHKE_23460	shell	SDR family NAD(P)-dependent oxidoreductase	64	64	1	NA	NA				788	788	788		OBDPAD_12965	NKLHCN_09355	NLOMDJ_02270		LLABAM_24390	LPIHEM_24750	IGBODH_06510	IGPPEB_26455	AGPCOI_20900			GJPEJG_13925	CLGJPB_19340				EJALJH_22845		PKKMDF_18760		FCHKMG_20055		IAKHIM_20285						IDFKNF_02125		CENFOH_08110	DJJPBD_12050		HCIPHD_02225	BMDLEM_02285			BJKBEP_07235	LBLHCH_02145	EEKKCC_22160	KKJNHA_18835	CJDPBE_25485	EOJALA_21050	EOBMCO_09385	DPDBNH_00300		OCDIIC_02185					FMEFAN_01475	BLIPDG_01950	JFBFPL_19350			CILHPA_04710							OJNGFP_22615		DCCOKA_18330		AKIIDJ_20125	DJJDBC_06840	NKAKKI_12975	EJAPGE_15310	LCIMNJ_02225	CGANNN_02340	IOFMAC_02130			KCLCNA_11485																	FNCMOD_02185	COFGLE_02190						GLMLHC_17305	DFGEOD_25745									LBEEIK_19740						LOMHKE_23460	NLJBBG_10675	CLBHEH_17400		EFPCMC_02170					AIDLFO_01775	HKGKGK_02180				EILHBH_25865									NPGDKE_16585			GHPLEN_18750		BPACMN_22510	IKLFBA_21220	JLFKBF_22840	EPOBBO_20900	LMNAAD_12250	DKJBOD_25895		MAJAFM_17805				AFCPGO_05530
LOMHKE_24270	cloud	Alkene reductase	5	5	1	NA	NA				1058	1058	1058																																											CJDPBE_03945	EOJALA_21880																																																																										LOMHKE_24270		CLBHEH_16525																																					AFCPGO_06350
NLJBBG_02750	persistent	Uncharacterized HTH-type transcriptionalregulator yvnA	144	144	1	NA	NA				473	473	473	MEOEIE_01875	OBDPAD_01280	NKLHCN_02310	NLOMDJ_09650	JIAGNE_02545	LLABAM_09040	LPIHEM_15460	IGBODH_10765	IGPPEB_07535	AGPCOI_07190	CGALJB_14675	AKOHIC_24040	GJPEJG_24395	CLGJPB_06985	MIJDMG_23250	BJJPPJ_24070	GLJFBC_09630		JIKEJH_16440	PKKMDF_02075	HMGIEG_17720	FCHKMG_19220	NFGFPA_04850	IAKHIM_18035	DBEDFI_17670	JMNLMA_15640	JBGGIF_00490	ELFFED_04670	NOMFLK_11630	IDFKNF_09230	DJNDBD_19535	CENFOH_14960	DJJPBD_06285	DDIKHE_23475	HCIPHD_09540	BMDLEM_09090	HOOPBA_05975	LDFCJJ_22605	BJKBEP_15760	LBLHCH_09480	EEKKCC_14615	KKJNHA_07370	CJDPBE_10020		EOBMCO_10905	DPDBNH_15640	HHIHPC_28515	OCDIIC_08965	NGGPOK_09600	FFIAJL_09695	LGAENP_09590	DCLDKI_05170	FMEFAN_12665	BLIPDG_09495	JFBFPL_23455		GOLLKO_09285	CILHPA_04240	NGMBEI_22005	ECJCCC_22365	MIMKKG_12110	DAGIEK_03060	JIGEAM_04230	HGOJOK_01825		GNDJMD_05040		PGBHOF_15625	AKIIDJ_17085	DJJDBC_12100	NKAKKI_20740		LCIMNJ_09520	CGANNN_09975	IOFMAC_09585	ALDCDA_09025	EJNEHC_23085	KCLCNA_01215	GGPCIF_13400	FBADPK_09520	OPCLCI_08155		OBMPGF_24510	MDNAAJ_08010	BCGBLI_14010	DLKEFE_04710	BOCKJF_08715	LKOJPJ_04720	BFCAFJ_12995	ONHILL_11950	OJCEBO_08340	BELLDJ_04530	DEJEEC_04665	AAFGNI_04155	FNCMOD_08965	COFGLE_08965	JCEEJN_09060	OPHMOD_04150	CBBEPK_26750	EOGPAK_26530	PMMMHE_07125	GLMLHC_08485	DFGEOD_05235		KOCLMF_10120	LKABHH_17060	JLBBDJ_08460	JCBLLH_17530	IPBOOG_00865	HDIJLM_09020	COBPKG_08930	LBEEIK_04285	KJGOGM_23990	BKNEHP_26675	CGJCGN_02600	GIMIIB_09385	AJHODI_14090	LOMHKE_04415	NLJBBG_02750	CLBHEH_10140	ODBBOM_22390	EFPCMC_09590	LBCIOI_09010	LIKEFC_22375	PGDFCP_08785	DJMEJO_22920	AIDLFO_21305	HKGKGK_09335		CKHHNN_09840	EHJPGH_05105	EILHBH_02135	EILKHA_09530	FIHPJD_09440	FCLHFF_08590	FBMHDK_08635	IJOPNE_13655	MCAPOH_09260	BAOKFO_08135	OFLIIG_04985	NPGDKE_10920		BMCPAB_09105	GHPLEN_01950	KGDPGI_09605		IKLFBA_04510			LMNAAD_04230	DKJBOD_18860	JJCHFB_17290	MAJAFM_02280	JHPPCE_10220	DIEEIN_21115	ADLLML_02375	AFCPGO_18645
NLJBBG_03080	persistent	DEAD-box ATP-dependent RNA helicase CshA	156	156	1	NA	NA				1577	1601	1582.1	MEOEIE_02210	OBDPAD_01615	NKLHCN_02645	NLOMDJ_09315	JIAGNE_21560	LLABAM_09375	LPIHEM_15795	IGBODH_10435	IGPPEB_07875	AGPCOI_07525	CGALJB_14340	AKOHIC_24365	GJPEJG_24720	CLGJPB_06650	MIJDMG_23580	BJJPPJ_13050	GLJFBC_09305	EJALJH_09320	JIKEJH_13210	PKKMDF_02395	HMGIEG_16165	FCHKMG_19535	NFGFPA_05175	IAKHIM_18350	DBEDFI_17340	JMNLMA_15970	JBGGIF_00820	ELFFED_04340	NOMFLK_11960	IDFKNF_08900	DJNDBD_19865	CENFOH_14590	DJJPBD_05970	DDIKHE_23145	HCIPHD_09195	BMDLEM_08760	HOOPBA_05645	LDFCJJ_09820	BJKBEP_15435	LBLHCH_09165	EEKKCC_14280	KKJNHA_07045	CJDPBE_09665	EOJALA_11810	EOBMCO_11245	DPDBNH_15975	HHIHPC_21250	OCDIIC_08635	NGGPOK_09275	FFIAJL_09365	LGAENP_09265	DCLDKI_08010	FMEFAN_12350	BLIPDG_09160		JGBKOJ_15505	GOLLKO_08955	CILHPA_03915	NGMBEI_21675	ECJCCC_22035	MIMKKG_11775	DAGIEK_03390	JIGEAM_03900	HGOJOK_02155	OJNGFP_17330	GNDJMD_04715	DCCOKA_02505	PGBHOF_15950	AKIIDJ_16025	DJJDBC_09510	NKAKKI_03430	EJAPGE_22405	LCIMNJ_09190	CGANNN_09630	IOFMAC_09250	ALDCDA_08695	EJNEHC_22755	KCLCNA_01550	GGPCIF_13730	FBADPK_09190	OPCLCI_08480	BJOBCI_08605	OBMPGF_24835	MDNAAJ_27445	BCGBLI_13680	DLKEFE_05040	BOCKJF_08385	LKOJPJ_05050	BFCAFJ_12665	ONHILL_12280	OJCEBO_08010	BELLDJ_04860	DEJEEC_04995	AAFGNI_04485	FNCMOD_08635	COFGLE_08635	JCEEJN_08730	OPHMOD_03815	CBBEPK_27085	EOGPAK_26860	PMMMHE_07455	GLMLHC_08800	DFGEOD_04920	HDCEPJ_06275	KOCLMF_10450	LKABHH_16730	JLBBDJ_08130	JCBLLH_17860	IPBOOG_00535	HDIJLM_08690	COBPKG_08600	LBEEIK_03965	KJGOGM_23655	BKNEHP_26345	CGJCGN_14795	GIMIIB_09045	AJHODI_13760	LOMHKE_04095	NLJBBG_03080	CLBHEH_10460	ODBBOM_22060	EFPCMC_09240	LBCIOI_08680	LIKEFC_22045	PGDFCP_08455	DJMEJO_22585	AIDLFO_21640	HKGKGK_09000	INCDPE_09460	CKHHNN_09510	EHJPGH_04775	EILHBH_02470	EILKHA_09200	FIHPJD_09110	FCLHFF_08260	FBMHDK_08305	IJOPNE_13325	MCAPOH_08930	BAOKFO_07805	OFLIIG_11250	NPGDKE_10565	PBONEA_08560	BMCPAB_08775	GHPLEN_02265	KGDPGI_09280	BPACMN_08505	IKLFBA_04180	JLFKBF_07935	EPOBBO_19405	LMNAAD_03910	DKJBOD_19180	JJCHFB_17620	MAJAFM_02615	JHPPCE_09890	DIEEIN_12895	ADLLML_18590	AFCPGO_18275
NLJBBG_04055	shell	HTH cro/C1-type domain-containing protein	13	13	1	NA	NA				233	236	235.31																						FCHKMG_03010		IAKHIM_00770																									NGGPOK_07965		LGAENP_07950					JGBKOJ_04490												PGBHOF_12975																																		GLMLHC_00770																	NLJBBG_04055		ODBBOM_21465		LBCIOI_08085	LIKEFC_21450																		PBONEA_09375			KGDPGI_07965
NLJBBG_04695	shell	DUF4367 domain-containing protein	12	12	1	NA	NA				617	761	661																																								LBLHCH_16675	EEKKCC_23905							OCDIIC_13105															JIGEAM_21995			GNDJMD_17240											EJNEHC_04550																		FNCMOD_13110	COFGLE_13110		OPHMOD_22715											IPBOOG_26000										NLJBBG_04695												EHJPGH_24035
NLJBBG_07140	shell	YVTN family beta-propeller repeat-containingprotein	9	9	1	NA	NA				1265	1265	1265																		EJALJH_12335												IDFKNF_05210		CENFOH_11230			HCIPHD_05410									EOJALA_18605	EOBMCO_01375																																																																									LOMHKE_00425	NLJBBG_07140									HKGKGK_05295
EHJPGH_12490	shell	helix-turn-helix transcriptional regulator	8	8	1	NA	NA				311	311	311																																									EEKKCC_23450				EOBMCO_06060														NGMBEI_25715				JIGEAM_22055																	FBADPK_14495																		OPHMOD_22260											IPBOOG_26060																						EHJPGH_12490
EHJPGH_12650	shell	replication-relaxation family protein	8	8	1	NA	NA				911	911	911																																									EEKKCC_23590				EOBMCO_06205														NGMBEI_25555				JIGEAM_22235																	FBADPK_14335																		OPHMOD_22095											IPBOOG_26240																						EHJPGH_12650
EHJPGH_20325	persistent	Orn/DAP/Arg decarboxylase 2	156	156	1	NA	NA				1046	1469	1336.81	MEOEIE_14305	OBDPAD_15760	NKLHCN_17270	NLOMDJ_20535	JIAGNE_15080	LLABAM_21145	LPIHEM_02275	IGBODH_05995	IGPPEB_22395	AGPCOI_24265	CGALJB_22580	AKOHIC_13735	GJPEJG_12930	CLGJPB_23660	MIJDMG_16940	BJJPPJ_26530	GLJFBC_20430	EJALJH_16345	JIKEJH_24365	PKKMDF_21545	HMGIEG_22375	FCHKMG_22555	NFGFPA_14680	IAKHIM_23005	DBEDFI_19790	JMNLMA_21225	JBGGIF_06895	ELFFED_07440	NOMFLK_21235	IDFKNF_22915	DJNDBD_20800	CENFOH_26205	DJJPBD_18085	DDIKHE_20980	HCIPHD_21095	BMDLEM_20690	HOOPBA_22295	LDFCJJ_07070	BJKBEP_20385	LBLHCH_20415	EEKKCC_20765	KKJNHA_21230	CJDPBE_20420	EOJALA_20115	EOBMCO_24120	DPDBNH_09905	HHIHPC_10480	OCDIIC_18945	NGGPOK_20480	FFIAJL_21735	LGAENP_21355	DCLDKI_01330	FMEFAN_22630	BLIPDG_21010	JFBFPL_04195	JGBKOJ_22980	GOLLKO_20125	CILHPA_14790	NGMBEI_07080	ECJCCC_07340	MIMKKG_18220	DAGIEK_17675	JIGEAM_17945	HGOJOK_16945	OJNGFP_27020	GNDJMD_15700	DCCOKA_04505	PGBHOF_18020	AKIIDJ_24750	DJJDBC_08950	NKAKKI_12585	EJAPGE_07295	LCIMNJ_19200	CGANNN_21470	IOFMAC_21510	ALDCDA_19520	EJNEHC_03705	KCLCNA_27185	GGPCIF_20015	FBADPK_20945	OPCLCI_19725	BJOBCI_19710	OBMPGF_14075	MDNAAJ_10755	BCGBLI_20130	DLKEFE_20360	BOCKJF_20765	LKOJPJ_20365	BFCAFJ_21575	ONHILL_21900	OJCEBO_21295	BELLDJ_20180	DEJEEC_20950	AAFGNI_20775	FNCMOD_18945	COFGLE_18955	JCEEJN_19885	OPHMOD_14800	CBBEPK_14590	EOGPAK_14465	PMMMHE_23930	GLMLHC_11575	DFGEOD_13725		KOCLMF_06735	LKABHH_21925	JLBBDJ_17275	JCBLLH_09790	IPBOOG_19480	HDIJLM_19740	COBPKG_19900	LBEEIK_21275	KJGOGM_09135	BKNEHP_11115	CGJCGN_06480	GIMIIB_19610	AJHODI_24440	LOMHKE_15365	NLJBBG_18960	CLBHEH_25440	ODBBOM_07460	EFPCMC_20240	LBCIOI_19490	LIKEFC_07465	PGDFCP_19570	DJMEJO_07515	AIDLFO_09885	HKGKGK_20370	INCDPE_19555	CKHHNN_21765	EHJPGH_20325	EILHBH_20805	EILKHA_20235	FIHPJD_19685	FCLHFF_25005	FBMHDK_00610	IJOPNE_00125	MCAPOH_00125	BAOKFO_21250	OFLIIG_12220	NPGDKE_19755	PBONEA_19905	BMCPAB_19465	GHPLEN_24730	KGDPGI_20480	BPACMN_13495	IKLFBA_10585	JLFKBF_13145	EPOBBO_24305	LMNAAD_16575	DKJBOD_08120	JJCHFB_03235	MAJAFM_21280	JHPPCE_22130	DIEEIN_25125	ADLLML_09735	AFCPGO_19470
EHJPGH_22860	shell	DUF1848 domain-containing protein	12	12	1	NA	NA				230	230	230																									DBEDFI_21260																											DCLDKI_14225								ECJCCC_00370				HGOJOK_13075												ALDCDA_12480				FBADPK_12915					BCGBLI_03605																									HDIJLM_12265																DJMEJO_00015					EHJPGH_22860		EILKHA_12770										BMCPAB_12475
EHJPGH_23055	cloud	bifunctional folylpolyglutamatesynthase/dihydrofolate synthase	3	3	1	NA	NA				1310	1310	1310																																																															JIGEAM_18635																																														IPBOOG_26655																						EHJPGH_23055
EHJPGH_23375	cloud	hypothetical protein	1	1	1	NA	NA				170	170	170																																																																																																																																			EHJPGH_23375
EHJPGH_23535	shell	copper amine oxidase N-terminal domain-containingprotein	20	22	1.1	NA	NA				230	908	673.32			NKLHCN_25205	NLOMDJ_27055					IGPPEB_24995	AGPCOI_13665																				IDFKNF_15770		CENFOH_18815									EEKKCC_24370								NGGPOK_12970		LGAENP_12945								NGMBEI_26400			DAGIEK_25835	JIGEAM_07970 "JIGEAM_18325"																	FBADPK_08100																		OPHMOD_22965											IPBOOG_25610										NLJBBG_26695										INCDPE_13010		EHJPGH_23535							MCAPOH_21445 "MCAPOH_00980"							KGDPGI_12975
EHJPGH_25225	persistent	Histidine kinase	156	159	1.02	NA	NA				698	3719	3646.53	MEOEIE_03235	OBDPAD_18810	NKLHCN_15960	NLOMDJ_21860	JIAGNE_06275	LLABAM_25985	LPIHEM_07515	IGBODH_03970	IGPPEB_24130	AGPCOI_25185	CGALJB_04315	AKOHIC_12390	GJPEJG_17025	CLGJPB_04475	MIJDMG_04280	BJJPPJ_24565 "BJJPPJ_24560"	GLJFBC_21730	EJALJH_21555	JIKEJH_03245	PKKMDF_23160	HMGIEG_03710	FCHKMG_25395	NFGFPA_21820	IAKHIM_04280	DBEDFI_23690	JMNLMA_04775	JBGGIF_24095	ELFFED_24770	NOMFLK_24350	IDFKNF_24205	DJNDBD_02605	CENFOH_01240	DJJPBD_21950	DDIKHE_00775	HCIPHD_22585	BMDLEM_22040	HOOPBA_18700	LDFCJJ_19825	BJKBEP_00460	LBLHCH_21760	EEKKCC_24590	KKJNHA_24570	CJDPBE_25045	EOJALA_22925	EOBMCO_03785	DPDBNH_20025	HHIHPC_08690 "HHIHPC_08685"	OCDIIC_20215	NGGPOK_21845	FFIAJL_23120	LGAENP_22725	DCLDKI_11130	FMEFAN_15325	BLIPDG_22325	JFBFPL_02055	JGBKOJ_04995	GOLLKO_21515	CILHPA_18980	NGMBEI_08565	ECJCCC_08730	MIMKKG_19815	DAGIEK_16365	JIGEAM_10370	HGOJOK_19915	OJNGFP_14100	GNDJMD_21135	DCCOKA_20780	PGBHOF_19515	AKIIDJ_00250	DJJDBC_17210	NKAKKI_20340	EJAPGE_08690	LCIMNJ_20535	CGANNN_22865	IOFMAC_22850	ALDCDA_21000	EJNEHC_20410	KCLCNA_13340	GGPCIF_16420	FBADPK_22365	OPCLCI_00825	BJOBCI_21075	OBMPGF_12690	MDNAAJ_14555	BCGBLI_21945	DLKEFE_21790	BOCKJF_23470	LKOJPJ_22470	BFCAFJ_24250	ONHILL_23460	OJCEBO_22850	BELLDJ_22805	DEJEEC_22485	AAFGNI_22890	FNCMOD_20215	COFGLE_20225	JCEEJN_21195	OPHMOD_02540	CBBEPK_13180 "CBBEPK_13175"	EOGPAK_13060	PMMMHE_13815	GLMLHC_20400	DFGEOD_12420		KOCLMF_12150	LKABHH_25620	JLBBDJ_10415	JCBLLH_08540	IPBOOG_18005	HDIJLM_21125	COBPKG_21305	LBEEIK_22860	KJGOGM_16625	BKNEHP_12510	CGJCGN_23785	GIMIIB_20995	AJHODI_00185	LOMHKE_16760	NLJBBG_17595	CLBHEH_24115	ODBBOM_08840	EFPCMC_21575	LBCIOI_20870	LIKEFC_08845	PGDFCP_20975	DJMEJO_08910	AIDLFO_08570	HKGKGK_21680	INCDPE_21050	CKHHNN_23160	EHJPGH_25225	EILHBH_27045	EILKHA_21625	FIHPJD_21065	FCLHFF_21960	FBMHDK_23265	IJOPNE_22490	MCAPOH_24805	BAOKFO_23465	OFLIIG_22385	NPGDKE_21555	PBONEA_21260	BMCPAB_20860	GHPLEN_25555	KGDPGI_21850	BPACMN_21345	IKLFBA_15505	JLFKBF_17645	EPOBBO_13270	LMNAAD_21020	DKJBOD_06750	JJCHFB_00855	MAJAFM_22120	JHPPCE_23525	DIEEIN_02165	ADLLML_24685	AFCPGO_12370
BAOKFO_11865	shell	hypothetical protein	64	72	1.12	NA	NA				221	332	284.54	MEOEIE_22770		NKLHCN_19920	NLOMDJ_18240	JIAGNE_09425	LLABAM_18405					CGALJB_09595	AKOHIC_15920		CLGJPB_09135			GLJFBC_18030	EJALJH_24690		PKKMDF_16910 "PKKMDF_16995"		FCHKMG_05285		IAKHIM_22075						IDFKNF_05460 "IDFKNF_20665"			DJJPBD_25440	DDIKHE_07680		BMDLEM_18370 "BMDLEM_18485" "BMDLEM_18505"			BJKBEP_23260 "BJKBEP_23220"	LBLHCH_18025	EEKKCC_08655			EOJALA_04300				OCDIIC_16750				DCLDKI_18785	FMEFAN_05030					CILHPA_21810			MIMKKG_05705		JIGEAM_22690	HGOJOK_08210			DCCOKA_10580		AKIIDJ_29280			EJAPGE_05035 "EJAPGE_18910"	LCIMNJ_16760 "LCIMNJ_16885"	CGANNN_19145		ALDCDA_17380		KCLCNA_14770							BCGBLI_09805										FNCMOD_16755	COFGLE_16755						GLMLHC_23040							IPBOOG_21665 "IPBOOG_21645"			LBEEIK_05925	KJGOGM_06885			GIMIIB_17430		LOMHKE_13195	NLJBBG_21200	CLBHEH_02020	ODBBOM_05095		LBCIOI_17130	LIKEFC_05095			AIDLFO_12085		INCDPE_17495		EHJPGH_15355					FBMHDK_14980		MCAPOH_14175	BAOKFO_11865		NPGDKE_04945		BMCPAB_17325	GHPLEN_15120		BPACMN_20495	IKLFBA_12555	JLFKBF_19985	EPOBBO_05440	LMNAAD_15895	DKJBOD_10550
BAOKFO_16080	cloud	hypothetical protein	4	4	1	NA	NA				1721	1721	1721																																																																																																																				GIMIIB_25100																				FBMHDK_19275		MCAPOH_18365	BAOKFO_16080
BAOKFO_18640	shell	DNA-binding protein	21	23	1.1	NA	NA				266	1394	1220.13			NKLHCN_14390									AKOHIC_10685		CLGJPB_22855																									BJKBEP_01785									OCDIIC_21850	NGGPOK_23410										NGMBEI_10225 "NGMBEI_10215"															CGANNN_24630	IOFMAC_24615																				FNCMOD_21850	COFGLE_21905													IPBOOG_16370 "IPBOOG_16380"																				INCDPE_22570							FBMHDK_16720		MCAPOH_20920	BAOKFO_18640			PBONEA_22850			KGDPGI_23420	BPACMN_12115		JLFKBF_10775					MAJAFM_04165
OFLIIG_00925	cloud	AAA-23 domain-containing protein	3	3	1	NA	NA				1928	1928	1928																																																																																																																																							FCLHFF_07705		IJOPNE_12775			OFLIIG_00925
KGDPGI_05985	persistent	Capsular polysaccharide biosynthesis protein	156	156	1	NA	NA				743	743	743	MEOEIE_07030	OBDPAD_04440	NKLHCN_05640	NLOMDJ_06065	JIAGNE_10775	LLABAM_22255	LPIHEM_19875	IGBODH_08000	IGPPEB_10695	AGPCOI_10340	CGALJB_00670	AKOHIC_02060	GJPEJG_04455	CLGJPB_11560	MIJDMG_01640	BJJPPJ_06570	GLJFBC_06310	EJALJH_21825	JIKEJH_18925	PKKMDF_05360	HMGIEG_11895	FCHKMG_00750	NFGFPA_17070	IAKHIM_03325	DBEDFI_11550	JMNLMA_19035	JBGGIF_04125	ELFFED_01040	NOMFLK_15265	IDFKNF_05785	DJNDBD_17255	CENFOH_11825	DJJPBD_16505	DDIKHE_17700	HCIPHD_05995	BMDLEM_05815	HOOPBA_02040	LDFCJJ_01825	BJKBEP_11495	LBLHCH_06275	EEKKCC_11425	KKJNHA_22855	CJDPBE_00855	EOJALA_18120	EOBMCO_01970	DPDBNH_18800	HHIHPC_17095	OCDIIC_05670	NGGPOK_05985	FFIAJL_05625	LGAENP_05970	DCLDKI_16385	FMEFAN_09105	BLIPDG_05730	JFBFPL_07310	JGBKOJ_22420	GOLLKO_05930	CILHPA_00945	NGMBEI_18900	ECJCCC_19315	MIMKKG_09030	DAGIEK_06235	JIGEAM_06160	HGOJOK_04875	OJNGFP_22510	GNDJMD_01705	DCCOKA_14450	PGBHOF_07985	AKIIDJ_05610	DJJDBC_18785	NKAKKI_26385	EJAPGE_19250	LCIMNJ_06060	CGANNN_06805	IOFMAC_06420	ALDCDA_05905	EJNEHC_07525	KCLCNA_04460	GGPCIF_10565	FBADPK_05970	OPCLCI_16170	BJOBCI_05595	OBMPGF_02220	MDNAAJ_17695	BCGBLI_10995	DLKEFE_08635	BOCKJF_04795	LKOJPJ_08640	BFCAFJ_19915	ONHILL_18600	OJCEBO_04420	BELLDJ_08460	DEJEEC_08590	AAFGNI_08080	FNCMOD_05670	COFGLE_05670	JCEEJN_05890	OPHMOD_09560	CBBEPK_02890	EOGPAK_02850	PMMMHE_12065	GLMLHC_03025	DFGEOD_02070		KOCLMF_23060	LKABHH_09065	JLBBDJ_11580	JCBLLH_14810	IPBOOG_07740	HDIJLM_05920	COBPKG_05845	LBEEIK_01010	KJGOGM_20920	BKNEHP_22595	CGJCGN_05010	GIMIIB_06185	AJHODI_11010	LOMHKE_00940	NLJBBG_06615	CLBHEH_13655	ODBBOM_19200	EFPCMC_06255	LBCIOI_05820	LIKEFC_19190	PGDFCP_05730	DJMEJO_19220	AIDLFO_24670	HKGKGK_05865	INCDPE_06425	CKHHNN_05755	EHJPGH_01810	EILHBH_05305	EILKHA_05925	FIHPJD_05970	FCLHFF_05380	FBMHDK_05530	IJOPNE_18890	MCAPOH_06155	BAOKFO_05030	OFLIIG_17800	NPGDKE_07430	PBONEA_05995	BMCPAB_05970	GHPLEN_05520	KGDPGI_05985	BPACMN_15045	IKLFBA_06630	JLFKBF_14155	EPOBBO_09960	LMNAAD_01040	DKJBOD_22135	JJCHFB_20790	MAJAFM_14655	JHPPCE_06135	DIEEIN_22520	ADLLML_12330	AFCPGO_04415
KGDPGI_06145	persistent	ABC transporter ATP-binding protein	156	157	1.01	NA	NA				167	920	910.27	MEOEIE_07200 "MEOEIE_07195"	OBDPAD_04280	NKLHCN_05480	NLOMDJ_06235	JIAGNE_10935	LLABAM_22090	LPIHEM_20040	IGBODH_08160	IGPPEB_10530	AGPCOI_10170	CGALJB_00510	AKOHIC_01900	GJPEJG_04295	CLGJPB_11400	MIJDMG_01800	BJJPPJ_06390	GLJFBC_06470	EJALJH_16510	JIKEJH_19085	PKKMDF_05195	HMGIEG_12055	FCHKMG_00915	NFGFPA_17230	IAKHIM_03160	DBEDFI_11390	JMNLMA_18875	JBGGIF_03965	ELFFED_01200	NOMFLK_15105	IDFKNF_05945	DJNDBD_17415	CENFOH_11990	DJJPBD_16345	DDIKHE_17545	HCIPHD_06155	BMDLEM_05975	HOOPBA_02200	LDFCJJ_17350	BJKBEP_11670	LBLHCH_06435	EEKKCC_11590	KKJNHA_22690	CJDPBE_01020	EOJALA_17955	EOBMCO_02130	DPDBNH_18640	HHIHPC_16915	OCDIIC_05835	NGGPOK_06145	FFIAJL_05785	LGAENP_06130	DCLDKI_16225	FMEFAN_09265	BLIPDG_05895	JFBFPL_07150	JGBKOJ_20175	GOLLKO_06090	CILHPA_01105	NGMBEI_19060	ECJCCC_19475	MIMKKG_09190	DAGIEK_06075	JIGEAM_06320	HGOJOK_04715	OJNGFP_25775	GNDJMD_01865	DCCOKA_14285	PGBHOF_07825	AKIIDJ_05445	DJJDBC_09710	NKAKKI_21020	EJAPGE_19415	LCIMNJ_06220	CGANNN_06970	IOFMAC_06590	ALDCDA_06065	EJNEHC_07365	KCLCNA_04295	GGPCIF_10405	FBADPK_06130	OPCLCI_01890	BJOBCI_05755	OBMPGF_02050	MDNAAJ_16870	BCGBLI_11155	DLKEFE_08475	BOCKJF_04955	LKOJPJ_08480	BFCAFJ_20075	ONHILL_18440	OJCEBO_04580	BELLDJ_08300	DEJEEC_08430	AAFGNI_07920	FNCMOD_05835	COFGLE_05835	JCEEJN_06050	OPHMOD_09720	CBBEPK_02730	EOGPAK_02690	PMMMHE_12225	GLMLHC_02860	DFGEOD_02230		KOCLMF_23220	LKABHH_09225	JLBBDJ_11420	JCBLLH_14970	IPBOOG_07580	HDIJLM_06080	COBPKG_06005	LBEEIK_01170	KJGOGM_21080	BKNEHP_22755	CGJCGN_04850	GIMIIB_06345	AJHODI_11170	LOMHKE_01105	NLJBBG_06455	CLBHEH_13490	ODBBOM_19360	EFPCMC_06415	LBCIOI_05980	LIKEFC_19350	PGDFCP_05890	DJMEJO_19380	AIDLFO_24510	HKGKGK_06030	INCDPE_06585	CKHHNN_05920	EHJPGH_01970	EILHBH_05140	EILKHA_06085	FIHPJD_06140	FCLHFF_05540	FBMHDK_05690	IJOPNE_18730	MCAPOH_06315	BAOKFO_05190	OFLIIG_17960	NPGDKE_07590	PBONEA_06155	BMCPAB_06130	GHPLEN_05360	KGDPGI_06145	BPACMN_14880	IKLFBA_06795	JLFKBF_14320	EPOBBO_10120	LMNAAD_01200	DKJBOD_21975	JJCHFB_20630	MAJAFM_14485	JHPPCE_06295	DIEEIN_22680	ADLLML_12490	AFCPGO_04250
KGDPGI_07950	shell	Amidase-6 domain-containing protein	9	9	1	NA	NA				755	1136	1031			NKLHCN_03605														GLJFBC_08250																								EEKKCC_13360								NGGPOK_07950		LGAENP_07935					JGBKOJ_04500										GNDJMD_03720																																																																												PBONEA_09360			KGDPGI_07950
KGDPGI_08430	shell	GntR family transcriptional regulator	30	30	1	NA	NA				125	710	638.6			NKLHCN_03410		JIAGNE_05310							AKOHIC_25180					GLJFBC_08495		JIKEJH_12680		HMGIEG_15290													DDIKHE_22340									CJDPBE_08925						NGGPOK_08425		LGAENP_08415					JGBKOJ_10220						DAGIEK_04135			OJNGFP_21805	GNDJMD_03915		PGBHOF_22155													OPCLCI_06045	BJOBCI_07865	OBMPGF_00175														JCEEJN_07985																					LOMHKE_03365		CLBHEH_11195		EFPCMC_08505				DJMEJO_21860			INCDPE_08690					FIHPJD_08355											KGDPGI_08430	BPACMN_07420	IKLFBA_03420	JLFKBF_09025									AFCPGO_15535
KGDPGI_12970	shell	ASCH domain-containing protein	15	15	1	NA	NA				134	443	422.4																																		DDIKHE_24695														OCDIIC_02990	NGGPOK_12965		LGAENP_12940												JIGEAM_07875														EJNEHC_01865																		FNCMOD_02990	COFGLE_02995																							NLJBBG_26575										INCDPE_13005							FBMHDK_21070		MCAPOH_21440	BAOKFO_19155			PBONEA_03250			KGDPGI_12970
KGDPGI_13290	shell	Alpha-galactosidase	122	122	1	NA	NA				428	2252	2219.02	MEOEIE_11080		NKLHCN_24795		JIAGNE_19765			IGBODH_24500			CGALJB_17580	AKOHIC_20430			MIJDMG_25065	BJJPPJ_15755	GLJFBC_13425		JIKEJH_19805	PKKMDF_09025	HMGIEG_06320	FCHKMG_14455	NFGFPA_10295	IAKHIM_12045	DBEDFI_21545	JMNLMA_25580	JBGGIF_14900	ELFFED_10775	NOMFLK_00265		DJNDBD_26785		DJJPBD_02645	DDIKHE_24960			HOOPBA_08025	LDFCJJ_10850	BJKBEP_27840	LBLHCH_13185		KKJNHA_15965	CJDPBE_13955	EOJALA_08620			HHIHPC_23955		NGGPOK_13285	FFIAJL_12980	LGAENP_13260	DCLDKI_13975	FMEFAN_03455			JGBKOJ_21875	GOLLKO_12845	CILHPA_17125	NGMBEI_00365	ECJCCC_00630	MIMKKG_00780	DAGIEK_24435	JIGEAM_08290	HGOJOK_12805		GNDJMD_18560	DCCOKA_00595	PGBHOF_24550		DJJDBC_16575		EJAPGE_00245				ALDCDA_12750	EJNEHC_01635		GGPCIF_05260	FBADPK_13200	OPCLCI_23735	BJOBCI_12640	OBMPGF_20910		BCGBLI_04850	DLKEFE_24360	BOCKJF_22135	LKOJPJ_24365	BFCAFJ_22925	ONHILL_09820	OJCEBO_16745	BELLDJ_22140	DEJEEC_24375	AAFGNI_16785			JCEEJN_12645	OPHMOD_21640	CBBEPK_23350	EOGPAK_23140	PMMMHE_16010	GLMLHC_13430	DFGEOD_20465		KOCLMF_14210	LKABHH_11265	JLBBDJ_06245	JCBLLH_00595	IPBOOG_03585	HDIJLM_12550	COBPKG_12345	LBEEIK_05025	KJGOGM_01775	BKNEHP_02530	CGJCGN_16050	GIMIIB_12850	AJHODI_17655	LOMHKE_08080	NLJBBG_26160	CLBHEH_06415	ODBBOM_00495	EFPCMC_13160	LBCIOI_12525	LIKEFC_00485	PGDFCP_12850	DJMEJO_00190			INCDPE_13140	CKHHNN_13180	EHJPGH_22600		EILKHA_13050	FIHPJD_12920	FCLHFF_10890	FBMHDK_20635	IJOPNE_04290	MCAPOH_21875	BAOKFO_19590	OFLIIG_20240	NPGDKE_00530	PBONEA_12110	BMCPAB_12735	GHPLEN_13830	KGDPGI_13290	BPACMN_10030	IKLFBA_14040	JLFKBF_20830	EPOBBO_23845	LMNAAD_18485	DKJBOD_14980	JJCHFB_06390		JHPPCE_13540		ADLLML_19940	AFCPGO_13740
KGDPGI_13770	shell	HTH cro/C1-type domain-containing protein	105	105	1	NA	NA				233	239	238.94	MEOEIE_17710		NKLHCN_24315		JIAGNE_14745						CGALJB_17095	AKOHIC_19970			MIJDMG_06180	BJJPPJ_15985	GLJFBC_13885		JIKEJH_20280		HMGIEG_05845	FCHKMG_14885	NFGFPA_08495	IAKHIM_11615	DBEDFI_22025	JMNLMA_25090	JBGGIF_14410	ELFFED_11265	NOMFLK_00755		DJNDBD_27285		DJJPBD_02230	DDIKHE_09865			HOOPBA_08515	LDFCJJ_23435		LBLHCH_13665							HHIHPC_24185		NGGPOK_13765	FFIAJL_13480	LGAENP_13740	DCLDKI_13485	FMEFAN_17230			JGBKOJ_01675	GOLLKO_13325	CILHPA_17570	NGMBEI_00850	ECJCCC_01105	MIMKKG_01270	DAGIEK_23975	JIGEAM_08785	HGOJOK_12325		GNDJMD_19025		PGBHOF_25050		DJJDBC_16150						ALDCDA_13225	EJNEHC_01150		GGPCIF_04775	FBADPK_13680	OPCLCI_24215	BJOBCI_13115	OBMPGF_20430	MDNAAJ_23715	BCGBLI_05335	DLKEFE_23870	BOCKJF_21645	LKOJPJ_23875	BFCAFJ_22435	ONHILL_09330	OJCEBO_16255	BELLDJ_21650	DEJEEC_23885	AAFGNI_16295			JCEEJN_13115	OPHMOD_21160	CBBEPK_22835	EOGPAK_22640	PMMMHE_16510	GLMLHC_13860	DFGEOD_20040		KOCLMF_14700	LKABHH_11755	JLBBDJ_05755	JCBLLH_01085	IPBOOG_04070	HDIJLM_13030	COBPKG_12840	LBEEIK_04590	KJGOGM_02260	BKNEHP_03030	CGJCGN_16540	GIMIIB_13345	AJHODI_18150				ODBBOM_00980		LBCIOI_13010	LIKEFC_00970	PGDFCP_13340	DJMEJO_00670				CKHHNN_13680	EHJPGH_22115		EILKHA_13530	FIHPJD_13400	FCLHFF_11370	FBMHDK_20155	IJOPNE_04775	MCAPOH_22355	BAOKFO_20070	OFLIIG_20725	NPGDKE_01010		BMCPAB_13220	GHPLEN_13420	KGDPGI_13770					LMNAAD_21860	DKJBOD_14540	JJCHFB_05905		JHPPCE_14040	DIEEIN_12015	ADLLML_11835
KGDPGI_14250	shell	Integrase	30	85	2.83	NA	NA				275	905	785.56			NKLHCN_00195 "NKLHCN_10925" "NKLHCN_12600" "NKLHCN_10400" "NKLHCN_13350" "NKLHCN_15130" "NKLHCN_08380"		JIAGNE_16470							AKOHIC_20900 "AKOHIC_17500" "AKOHIC_00065" "AKOHIC_20805" "AKOHIC_24725" "AKOHIC_24645" "AKOHIC_02975"					GLJFBC_19545 "GLJFBC_08960" "GLJFBC_14340" "GLJFBC_14435" "GLJFBC_08370"		JIKEJH_13835		HMGIEG_19015		NFGFPA_07370										DJJPBD_20250 "DJJPBD_20245"	DDIKHE_19625 "DDIKHE_24910"					BJKBEP_01755										NGGPOK_01310 "NGGPOK_08820" "NGGPOK_15465" "NGGPOK_14245" "NGGPOK_08255" "NGGPOK_08305" "NGGPOK_15125" "NGGPOK_00495"		LGAENP_08810 "LGAENP_08240" "LGAENP_14595" "LGAENP_16225" "LGAENP_15890" "LGAENP_01300" "LGAENP_08290"							CILHPA_20345				DAGIEK_04255 "DAGIEK_00085" "DAGIEK_24900"	JIGEAM_07690				DCCOKA_15490	PGBHOF_25545		DJJDBC_24825 "DJJDBC_24820"		EJAPGE_21580 "EJAPGE_12825"					EJNEHC_02055					BJOBCI_02260															JCEEJN_07865 "JCEEJN_16055" "JCEEJN_21345" "JCEEJN_12020" "JCEEJN_12170" "JCEEJN_12570"						DFGEOD_04045 "DFGEOD_04040"									LBEEIK_18005								CLBHEH_07315 "CLBHEH_14675" "CLBHEH_05175" "CLBHEH_18340"																					NPGDKE_09780			GHPLEN_03130 "GHPLEN_03125"	KGDPGI_01305 "KGDPGI_01310" "KGDPGI_15470" "KGDPGI_08825" "KGDPGI_08255" "KGDPGI_08310" "KGDPGI_14250" "KGDPGI_08260" "KGDPGI_15130" "KGDPGI_00495"					LMNAAD_26245	DKJBOD_00665 "DKJBOD_15755"
KGDPGI_16825	cloud	Nucleotidyltransferase	5	5	1	NA	NA				1001	1001	1001																																				BMDLEM_13985													NGGPOK_16820		LGAENP_17710																										EJNEHC_04530																																																																				KGDPGI_16825
KGDPGI_18435	shell	Metal-dependent hydrolase	22	22	1	NA	NA				440	446	445.73			NKLHCN_19725									AKOHIC_15705					GLJFBC_18335						NFGFPA_12225																										NGGPOK_18435		LGAENP_19315					JGBKOJ_24600						DAGIEK_19725				GNDJMD_11160		PGBHOF_10410													OPCLCI_12815	BJOBCI_17720	OBMPGF_16080														JCEEJN_17840																				AJHODI_22490				ODBBOM_05300		LBCIOI_17335	LIKEFC_05300										FIHPJD_17740								PBONEA_17995			KGDPGI_18435										DIEEIN_22215
KGDPGI_19075	cloud	hypothetical protein	4	4	1	NA	NA				149	149	149																																																	NGGPOK_19075		LGAENP_19955					JGBKOJ_10760																																																																																									KGDPGI_19075
MEOEIE_20345	shell	hypothetical protein	15	15	1	NA	NA				194	194	194	MEOEIE_20345															BJJPPJ_07325			JIKEJH_15285		HMGIEG_16565																										HHIHPC_17850										GOLLKO_10460		NGMBEI_23180	ECJCCC_23540	MIMKKG_13295		JIGEAM_05410																																			OPHMOD_24895											IPBOOG_02040		COBPKG_10100		KJGOGM_25400			GIMIIB_10565
MEOEIE_22660	cloud	hypothetical protein	7	7	1	NA	NA				98	98	98	MEOEIE_22660		NKLHCN_20135																				NFGFPA_11845																																						MIMKKG_05600																					BJOBCI_17415																															KJGOGM_06775																																										DIEEIN_08095
OBDPAD_04870	cloud	Serine/threonine protein kinase	4	4	1	NA	NA				2126	2126	2126		OBDPAD_04870							IGPPEB_11145																																					DPDBNH_19230																																																																																	AIDLFO_25095
OBDPAD_05030	persistent	Transcriptional regulator	156	156	1	NA	NA				851	860	859.94	MEOEIE_06475	OBDPAD_05030	NKLHCN_06080	NLOMDJ_05515	JIAGNE_14455	LLABAM_22765	LPIHEM_19360	IGBODH_21850	IGPPEB_11305	AGPCOI_10900	CGALJB_01180	AKOHIC_02505	GJPEJG_04905	CLGJPB_12095	MIJDMG_01140	BJJPPJ_20885	GLJFBC_05860	EJALJH_03250	JIKEJH_18480	PKKMDF_05805	HMGIEG_11450	FCHKMG_00315	NFGFPA_16620	IAKHIM_03760	DBEDFI_12060	JMNLMA_19530	JBGGIF_04620	ELFFED_00545	NOMFLK_15760	IDFKNF_05285	DJNDBD_16740	CENFOH_11305	DJJPBD_24080	DDIKHE_18135	HCIPHD_05485	BMDLEM_05230	HOOPBA_01535	LDFCJJ_02115	BJKBEP_11000	LBLHCH_05835	EEKKCC_10855	KKJNHA_23290	CJDPBE_00415	EOJALA_18530	EOBMCO_01450	DPDBNH_19390	HHIHPC_06685	OCDIIC_05205	NGGPOK_05540	FFIAJL_05110	LGAENP_05525	DCLDKI_16870	FMEFAN_08655	BLIPDG_05200	JFBFPL_21475	JGBKOJ_23180	GOLLKO_05420	CILHPA_00465	NGMBEI_18405	ECJCCC_18810	MIMKKG_08500	DAGIEK_06680	JIGEAM_11925	HGOJOK_05390	OJNGFP_20845	GNDJMD_01255	DCCOKA_18820	PGBHOF_08440	AKIIDJ_03745	DJJDBC_03605	NKAKKI_01265	EJAPGE_18760	LCIMNJ_05550	CGANNN_06210	IOFMAC_05875	ALDCDA_05390	EJNEHC_08020	KCLCNA_23455	GGPCIF_11070	FBADPK_05460	OPCLCI_15670	BJOBCI_05125	OBMPGF_02720	MDNAAJ_03580	BCGBLI_21360	DLKEFE_09135	BOCKJF_04290	LKOJPJ_09145	BFCAFJ_19410	ONHILL_19100	OJCEBO_03915	BELLDJ_08960	DEJEEC_09090	AAFGNI_08585	FNCMOD_05205	COFGLE_05210	JCEEJN_05440	OPHMOD_09035	CBBEPK_03415	EOGPAK_03370	PMMMHE_11550	GLMLHC_03460	DFGEOD_01595		KOCLMF_22555	LKABHH_08560	JLBBDJ_12080	JCBLLH_14305	IPBOOG_08245	HDIJLM_05410	COBPKG_05345	LBEEIK_00530	KJGOGM_20395	BKNEHP_22080	CGJCGN_23015	GIMIIB_05665	AJHODI_10510	LOMHKE_00500	NLJBBG_07065	CLBHEH_14085	ODBBOM_18680	EFPCMC_05805	LBCIOI_05300	LIKEFC_18670	PGDFCP_05230	DJMEJO_18720	AIDLFO_25265	HKGKGK_05370	INCDPE_06015	CKHHNN_05240	EHJPGH_01300	EILHBH_05830	EILKHA_05415	FIHPJD_05475	FCLHFF_04885	FBMHDK_05035	IJOPNE_19385	MCAPOH_05660	BAOKFO_04535	OFLIIG_17305	NPGDKE_06950	PBONEA_05520	BMCPAB_05465	GHPLEN_05985	KGDPGI_05540	BPACMN_15440	IKLFBA_06200	JLFKBF_13760	EPOBBO_09380	LMNAAD_00555	DKJBOD_22615	JJCHFB_21305	MAJAFM_15195	JHPPCE_05620	DIEEIN_01120	ADLLML_08380	AFCPGO_04825
OBDPAD_05190	shell	Hydrolase	62	64	1.03	NA	NA				113	845	818.7		OBDPAD_05190	NKLHCN_06240	NLOMDJ_05355	JIAGNE_14290 "JIAGNE_14295"	LLABAM_22930	LPIHEM_19195	IGBODH_21690	IGPPEB_11465	AGPCOI_11060		AKOHIC_02665	GJPEJG_05065	CLGJPB_12250			GLJFBC_05700	EJALJH_13910	JIKEJH_18320		HMGIEG_11290	FCHKMG_00145		IAKHIM_03930						IDFKNF_05120		CENFOH_11140	DJJPBD_24240	DDIKHE_18295	HCIPHD_05315	BMDLEM_05070				LBLHCH_05670	EEKKCC_10690				EOBMCO_01280	DPDBNH_19550			NGGPOK_05380		LGAENP_05365		FMEFAN_08475	BLIPDG_05030	JFBFPL_19045	JGBKOJ_08060		CILHPA_00295				DAGIEK_06840				GNDJMD_01095		PGBHOF_08605	AKIIDJ_03580	DJJDBC_03445	NKAKKI_01100		LCIMNJ_05390	CGANNN_06045	IOFMAC_05705			KCLCNA_23615				BJOBCI_04965															JCEEJN_05280					GLMLHC_03630	DFGEOD_01435									LBEEIK_00360							NLJBBG_07245			EFPCMC_05635 "EFPCMC_05640"					AIDLFO_25430	HKGKGK_05190				EILHBH_05985									NPGDKE_06785			GHPLEN_06150	KGDPGI_05380				EPOBBO_24800	LMNAAD_00390	DKJBOD_22785		MAJAFM_15360
AGPCOI_05445	persistent	Peptide ABC transporter ATP-binding protein	156	156	1	NA	NA				968	974	968.31	MEOEIE_23490	OBDPAD_23215	NKLHCN_00445	NLOMDJ_11475	JIAGNE_03990	LLABAM_03385	LPIHEM_04845	IGBODH_02300	IGPPEB_03555	AGPCOI_05445	CGALJB_16275	AKOHIC_22380	GJPEJG_22700	CLGJPB_02880	MIJDMG_19930	BJJPPJ_07850	GLJFBC_11330	EJALJH_11960	JIKEJH_14785	PKKMDF_00405	HMGIEG_12695	FCHKMG_17445	NFGFPA_09490	IAKHIM_16260	DBEDFI_08195	JMNLMA_23335	JBGGIF_21810	ELFFED_21840	NOMFLK_22055	IDFKNF_10930	DJNDBD_17885	CENFOH_16720	DJJPBD_07980	DDIKHE_20230	HCIPHD_11250	BMDLEM_11190	HOOPBA_07615	LDFCJJ_03995	BJKBEP_17555	LBLHCH_11175	EEKKCC_16300	KKJNHA_00435	CJDPBE_04390	EOJALA_09825	EOBMCO_06780	DPDBNH_13880	HHIHPC_18375	OCDIIC_10590	NGGPOK_11335	FFIAJL_11350	LGAENP_11320	DCLDKI_15645	FMEFAN_27150	BLIPDG_11255	JFBFPL_27660	JGBKOJ_24185	GOLLKO_10955	CILHPA_17970	NGMBEI_23690	ECJCCC_24030	MIMKKG_13775	DAGIEK_01410	JIGEAM_05890	HGOJOK_00225	OJNGFP_24025	GNDJMD_06870	DCCOKA_23920	PGBHOF_16545	AKIIDJ_18915	DJJDBC_01850	NKAKKI_00385	EJAPGE_24420	LCIMNJ_11255	CGANNN_11935	IOFMAC_11470	ALDCDA_10645	EJNEHC_24730	KCLCNA_19040	GGPCIF_11760	FBADPK_11130	OPCLCI_06390	BJOBCI_10690	OBMPGF_22770	MDNAAJ_13630	BCGBLI_15615	DLKEFE_03075	BOCKJF_10350	LKOJPJ_03085	BFCAFJ_14630	ONHILL_10315	OJCEBO_09975	BELLDJ_02895	DEJEEC_03030	AAFGNI_02515	FNCMOD_10590	COFGLE_10590	JCEEJN_10715	OPHMOD_24415	CBBEPK_25070	EOGPAK_24870	PMMMHE_05475	GLMLHC_06705	DFGEOD_06925		KOCLMF_08485	LKABHH_18695	JLBBDJ_10095	JCBLLH_15895	IPBOOG_02525	HDIJLM_10635	COBPKG_10585	LBEEIK_24300	KJGOGM_25875	BKNEHP_00855	CGJCGN_18920	GIMIIB_11035	AJHODI_15740	LOMHKE_06095	NLJBBG_01040	CLBHEH_08470	ODBBOM_24055	EFPCMC_11235	LBCIOI_10675	LIKEFC_24040	PGDFCP_10895	DJMEJO_24555	AIDLFO_19620	HKGKGK_11120	INCDPE_11625	CKHHNN_11500	EHJPGH_06715	EILHBH_00420	EILKHA_11140	FIHPJD_11040	FCLHFF_10205	FBMHDK_10255	IJOPNE_15265	MCAPOH_10880	BAOKFO_09755	OFLIIG_12750	NPGDKE_12680	PBONEA_10610	BMCPAB_10830	GHPLEN_00275	KGDPGI_11340	BPACMN_05005	IKLFBA_18640	JLFKBF_03530	EPOBBO_17850	LMNAAD_14110	DKJBOD_17145	JJCHFB_15670	MAJAFM_00420	JHPPCE_11870	DIEEIN_15980	ADLLML_17070	AFCPGO_08710
AGPCOI_05765	shell	hypothetical protein	23	23	1	NA	NA				125	125	125		OBDPAD_23535		NLOMDJ_11150		LLABAM_03060	LPIHEM_04520		IGPPEB_05975	AGPCOI_05765										PKKMDF_00725												CENFOH_16395							BJKBEP_17190		EEKKCC_15980	KKJNHA_00070				DPDBNH_14200								BLIPDG_10935													DCCOKA_14730		AKIIDJ_18590					CGANNN_11600	IOFMAC_11030			KCLCNA_19370																																								LOMHKE_05770		CLBHEH_08795												EILHBH_00740																					MAJAFM_00850				AFCPGO_08395
AGPCOI_08035	persistent	Transcriptional repressor NrdR	157	157	1	NA	NA				467	491	477.24	MEOEIE_02700	OBDPAD_02155	NKLHCN_03130	NLOMDJ_08740	JIAGNE_17690	LLABAM_09900	LPIHEM_16320	IGBODH_09765	IGPPEB_08405	AGPCOI_08035	CGALJB_13875	AKOHIC_24925	GJPEJG_25330	CLGJPB_06065	MIJDMG_24050	BJJPPJ_12355	GLJFBC_08750	EJALJH_01045	JIKEJH_16910	PKKMDF_02915	HMGIEG_18865	FCHKMG_03500	NFGFPA_07500	IAKHIM_00280	DBEDFI_16885	JMNLMA_16445	JBGGIF_01295	ELFFED_03865	NOMFLK_12435	IDFKNF_08310	DJNDBD_12565	CENFOH_14100	DJJPBD_19850	DDIKHE_22595	HCIPHD_08605	BMDLEM_08130	HOOPBA_05170	LDFCJJ_17655	BJKBEP_14910	LBLHCH_08700	EEKKCC_13775	KKJNHA_06545	CJDPBE_09180	EOJALA_12380	EOBMCO_11810	DPDBNH_16515	HHIHPC_20550	OCDIIC_08100	NGGPOK_08680	FFIAJL_08875	LGAENP_08670	DCLDKI_07535	FMEFAN_11880	BLIPDG_08630	JFBFPL_12955	JGBKOJ_11970	GOLLKO_08485	CILHPA_03430	NGMBEI_21205	ECJCCC_21570	MIMKKG_11300	DAGIEK_03880	JIGEAM_03420	HGOJOK_02640	OJNGFP_26810	GNDJMD_04170	DCCOKA_02970	PGBHOF_21900	AKIIDJ_15500	DJJDBC_10495	NKAKKI_08405	EJAPGE_21915	LCIMNJ_08620	CGANNN_09095	IOFMAC_08710	ALDCDA_08200	EJNEHC_22270	KCLCNA_02085	GGPCIF_14210	FBADPK_08735	OPCLCI_09400	BJOBCI_08120	OBMPGF_25315	MDNAAJ_09035	BCGBLI_13205	DLKEFE_05515	BOCKJF_07910	LKOJPJ_05525	BFCAFJ_12190	ONHILL_12755	OJCEBO_07535	BELLDJ_05335	DEJEEC_05470	AAFGNI_04960	FNCMOD_08100	COFGLE_08100	JCEEJN_08240	OPHMOD_12970	CBBEPK_27595	EOGPAK_27365	PMMMHE_03840	GLMLHC_00280	DFGEOD_04440	HDCEPJ_06715	KOCLMF_10925	LKABHH_16255	JLBBDJ_07655	JCBLLH_18335	IPBOOG_05055	HDIJLM_08235	COBPKG_08080	LBEEIK_03485	KJGOGM_23160	BKNEHP_25845	CGJCGN_02210	GIMIIB_08560	AJHODI_13285	LOMHKE_03620	NLJBBG_03580	CLBHEH_10940	ODBBOM_21450	EFPCMC_08740	LBCIOI_08070	LIKEFC_21435	PGDFCP_07970	DJMEJO_22125	AIDLFO_22190	HKGKGK_08450	INCDPE_08960	CKHHNN_09010	EHJPGH_04290	EILHBH_03020	EILKHA_08745	FIHPJD_08620	FCLHFF_07640	FBMHDK_07825	IJOPNE_12710	MCAPOH_08450	BAOKFO_07325	OFLIIG_00860	NPGDKE_10100	PBONEA_08125	BMCPAB_08305	GHPLEN_02730	KGDPGI_08685	BPACMN_07675	IKLFBA_03680	JLFKBF_08765	EPOBBO_23050	LMNAAD_03420	DKJBOD_19660	JJCHFB_18095	MAJAFM_03145	JHPPCE_09385	DIEEIN_05620	ADLLML_11485	AFCPGO_17820
AGPCOI_11130	shell	Nitrogenase iron-molybdenum cofactor biosynthesisprotein NifN	61	61	1	NA	NA				758	1445	1300.26		OBDPAD_05260		NLOMDJ_05285	JIAGNE_14225	LLABAM_23000	LPIHEM_19125	IGBODH_21620	IGPPEB_11535	AGPCOI_11130		AKOHIC_02730		CLGJPB_12320				EJALJH_15465		PKKMDF_06030		FCHKMG_00075		IAKHIM_04000								CENFOH_11070	DJJPBD_24340		HCIPHD_05240	BMDLEM_05000			BJKBEP_10765	LBLHCH_05575	EEKKCC_10620	KKJNHA_23515	CJDPBE_00190	EOJALA_18760	EOBMCO_01210	DPDBNH_19620							FMEFAN_08375	BLIPDG_04960	JFBFPL_03850	JGBKOJ_11535		CILHPA_00195				DAGIEK_06905					DCCOKA_17725		AKIIDJ_03510	DJJDBC_03345	NKAKKI_01030	EJAPGE_18535	LCIMNJ_05320	CGANNN_05975	IOFMAC_05635			KCLCNA_23685																			JCEEJN_05215					GLMLHC_03700	DFGEOD_01335									LBEEIK_00265						LOMHKE_00270		CLBHEH_14310		EFPCMC_05570					AIDLFO_25550	HKGKGK_05120				EILHBH_06055									NPGDKE_06715			GHPLEN_06300		BPACMN_15670	IKLFBA_05980	JLFKBF_13530	EPOBBO_24730	LMNAAD_00245	DKJBOD_22880		MAJAFM_15430				AFCPGO_05070
AGPCOI_13125	cloud	ABC transporter substrate-binding protein	4	4	1	NA	NA				1496	1496	1496									IGPPEB_24465	AGPCOI_13125																																												BLIPDG_13065																								KCLCNA_08560
AGPCOI_13285	shell	Osmotically inducible protein OsmC	16	16	1	NA	NA				488	488	488									IGPPEB_24625	AGPCOI_13285			GJPEJG_01565					EJALJH_01740												IDFKNF_12555													CJDPBE_08440	EOJALA_13045										BLIPDG_13225											OJNGFP_01010													KCLCNA_08730																																								LOMHKE_02815		CLBHEH_11765								HKGKGK_12845																		BPACMN_25905	IKLFBA_22825	JLFKBF_26010
AGPCOI_14085	shell	azaleucine resistance protein AzlC	25	25	1	NA	NA				296	731	696.2		OBDPAD_13625		NLOMDJ_12930		LLABAM_05070	LPIHEM_05690	IGBODH_13265	IGPPEB_04585	AGPCOI_14085								EJALJH_22340					NFGFPA_20940									CENFOH_18195				BMDLEM_12575					EEKKCC_01180				EOBMCO_21360	DPDBNH_07455								BLIPDG_12680	JFBFPL_20105														AKIIDJ_02875		NKAKKI_13955			CGANNN_13390	IOFMAC_12990			KCLCNA_09555																																															PGDFCP_21740		AIDLFO_18210					EILHBH_18200																					MAJAFM_19775
AGPCOI_18035	shell	MLTR-LBD domain-containing protein	53	56	1.06	NA	NA				131	911	852.39		OBDPAD_07815		NLOMDJ_15600		LLABAM_16350	LPIHEM_26205	IGBODH_17625	IGPPEB_20080	AGPCOI_18035				CLGJPB_14765				EJALJH_18570		PKKMDF_10695		FCHKMG_16320		IAKHIM_10180								CENFOH_21010	DJJPBD_00825		HCIPHD_15605	BMDLEM_15715			BJKBEP_26115		EEKKCC_05940		CJDPBE_06095		EOBMCO_19890	DPDBNH_03040		OCDIIC_13960 "OCDIIC_13955"						BLIPDG_15785	JFBFPL_20535			CILHPA_07610									DCCOKA_07060		AKIIDJ_23470	DJJDBC_23850	NKAKKI_05735	EJAPGE_02280	LCIMNJ_14040	CGANNN_16485	IOFMAC_16245			KCLCNA_11680																	FNCMOD_13960 "FNCMOD_13965"	COFGLE_13960 "COFGLE_13965"						GLMLHC_05035	DFGEOD_18625									LBEEIK_11890						LOMHKE_10635	NLJBBG_23875	CLBHEH_04700							AIDLFO_15480	HKGKGK_15280				EILHBH_14320									NPGDKE_02345			GHPLEN_11680			IKLFBA_08680		EPOBBO_02675	LMNAAD_10020	DKJBOD_13215		MAJAFM_11670				AFCPGO_11320
AGPCOI_18835	persistent	Glutamine synthetase	153	153	1	NA	NA				1328	1328	1328	MEOEIE_16790	OBDPAD_08635	NKLHCN_23660	NLOMDJ_14785	JIAGNE_22135	LLABAM_17180	LPIHEM_25375	IGBODH_18430	IGPPEB_20885	AGPCOI_18835	CGALJB_03765	AKOHIC_19340	GJPEJG_03640	CLGJPB_15630	MIJDMG_21655	BJJPPJ_28745	GLJFBC_14485	EJALJH_13225	JIKEJH_20845	PKKMDF_09930	HMGIEG_03320	FCHKMG_15510	NFGFPA_20845	IAKHIM_10990	DBEDFI_00030	JMNLMA_13255	JBGGIF_13785	ELFFED_11890	NOMFLK_01380	IDFKNF_14315	DJNDBD_06085	CENFOH_20160	DJJPBD_01615	DDIKHE_14435	HCIPHD_14795	BMDLEM_14900	HOOPBA_09050	LDFCJJ_14405	BJKBEP_26915	LBLHCH_14195	EEKKCC_05110	KKJNHA_15120	CJDPBE_15305	EOJALA_07690	EOBMCO_12540	DPDBNH_02220	HHIHPC_12485	OCDIIC_13155	NGGPOK_14350	FFIAJL_14505	LGAENP_15115	DCLDKI_20680		BLIPDG_14915		JGBKOJ_03755	GOLLKO_13885	CILHPA_08400	NGMBEI_01405	ECJCCC_01665	MIMKKG_02160	DAGIEK_23275	JIGEAM_00030	HGOJOK_11745		GNDJMD_07445	DCCOKA_24785	PGBHOF_14265	AKIIDJ_30310	DJJDBC_05855	NKAKKI_10275	EJAPGE_01535	LCIMNJ_13200	CGANNN_15665	IOFMAC_15420	ALDCDA_13830	EJNEHC_12685	KCLCNA_22315	GGPCIF_04165	FBADPK_15010	OPCLCI_18480	BJOBCI_14010	OBMPGF_19820		BCGBLI_06410	DLKEFE_16280	BOCKJF_16100	LKOJPJ_16285	BFCAFJ_09920	ONHILL_08800	OJCEBO_15725	BELLDJ_16100	DEJEEC_16280	AAFGNI_15760	FNCMOD_13160	COFGLE_13160	JCEEJN_14280	OPHMOD_12590	CBBEPK_21780	EOGPAK_21590	PMMMHE_20760	GLMLHC_04230	DFGEOD_19430	HDCEPJ_03985	KOCLMF_15235	LKABHH_12290	JLBBDJ_05225	JCBLLH_01620	IPBOOG_25135	HDIJLM_13585	COBPKG_13845	LBEEIK_12685	KJGOGM_02875	BKNEHP_04080	CGJCGN_11700	GIMIIB_13950	AJHODI_18760	LOMHKE_09870	NLJBBG_24735	CLBHEH_05505	ODBBOM_01595	EFPCMC_14085	LBCIOI_13620	LIKEFC_01580	PGDFCP_13935	DJMEJO_01210	AIDLFO_16310	HKGKGK_14420	INCDPE_13970	CKHHNN_14730	EHJPGH_19650	EILHBH_15150	EILKHA_14080	FIHPJD_14015	FCLHFF_11970	FBMHDK_11150	IJOPNE_05375	MCAPOH_18005	BAOKFO_15700	OFLIIG_13170	NPGDKE_01580	PBONEA_13405	BMCPAB_13815	GHPLEN_12490	KGDPGI_14355	BPACMN_02965	IKLFBA_09445	JLFKBF_02965	EPOBBO_00620	LMNAAD_19930	DKJBOD_14010	JJCHFB_08965	MAJAFM_12490	JHPPCE_15090	DIEEIN_10135	ADLLML_15975	AFCPGO_12065
AGPCOI_19005	shell	hypothetical protein	18	18	1	NA	NA				272	272	272										AGPCOI_19005			GJPEJG_25740																								HOOPBA_02525					KKJNHA_16600													JFBFPL_02895																															DLKEFE_08150	BOCKJF_05280	LKOJPJ_08155	BFCAFJ_01405	ONHILL_03210	OJCEBO_04905	BELLDJ_07970	DEJEEC_08100	AAFGNI_07595											KOCLMF_02665	LKABHH_09930	JLBBDJ_00295	JCBLLH_08865
AGPCOI_19580	cloud	NAD(P)H-dependent oxidoreductase	1	1	1	NA	NA				527	527	527										AGPCOI_19580
AGPCOI_21685	persistent	DUF308 domain-containing protein	155	155	1	NA	NA				392	395	393.78	MEOEIE_21830	OBDPAD_06015	NKLHCN_20960	NLOMDJ_17410	JIAGNE_20360	LLABAM_19335	LPIHEM_22940	IGBODH_22655	IGPPEB_17035	AGPCOI_21685	CGALJB_10480	AKOHIC_16820	GJPEJG_09660	CLGJPB_16660	MIJDMG_15275	BJJPPJ_17390	GLJFBC_17130	EJALJH_09420	JIKEJH_00555	PKKMDF_15775	HMGIEG_23620	FCHKMG_23770	NFGFPA_11070	IAKHIM_24650	DBEDFI_03100	JMNLMA_22425	JBGGIF_20060	ELFFED_21135	NOMFLK_05220	IDFKNF_19835	DJNDBD_10015	CENFOH_22820	DJJPBD_14400	DDIKHE_08605	HCIPHD_17900	BMDLEM_17565	HOOPBA_15115	LDFCJJ_09930	BJKBEP_24195	LBLHCH_17105	EEKKCC_07760	KKJNHA_04230	CJDPBE_21240	EOJALA_05180	EOBMCO_13540	DPDBNH_04860	HHIHPC_05510	OCDIIC_15935	NGGPOK_17260	FFIAJL_18440	LGAENP_18145	DCLDKI_17960	FMEFAN_19235	BLIPDG_17645	JFBFPL_13805	JGBKOJ_18640	GOLLKO_16935	CILHPA_12575	NGMBEI_03940	ECJCCC_04260	MIMKKG_04775	DAGIEK_20800	JIGEAM_02600	HGOJOK_09140	OJNGFP_25295	GNDJMD_10070	DCCOKA_01930	PGBHOF_05340	AKIIDJ_28350	DJJDBC_02610	NKAKKI_11835	EJAPGE_04185	LCIMNJ_15885	CGANNN_18325	IOFMAC_18060	ALDCDA_16435	EJNEHC_09950	KCLCNA_19935	GGPCIF_01565	FBADPK_17610	OPCLCI_04940	BJOBCI_16580	OBMPGF_17225	MDNAAJ_10285	BCGBLI_08980	DLKEFE_13210	BOCKJF_13030	LKOJPJ_13215	BFCAFJ_06850	ONHILL_05730	OJCEBO_12655	BELLDJ_13030	DEJEEC_13210	AAFGNI_12690	FNCMOD_15940	COFGLE_15940	JCEEJN_16765	OPHMOD_16650	CBBEPK_17765	EOGPAK_17605	PMMMHE_27920	GLMLHC_18165	DFGEOD_16860		KOCLMF_18370	LKABHH_03855	JLBBDJ_25685	JCBLLH_22975	IPBOOG_22595	HDIJLM_16650	COBPKG_16905	LBEEIK_10160	KJGOGM_05955	BKNEHP_08010	CGJCGN_07690	GIMIIB_16550	AJHODI_21345	LOMHKE_12390	NLJBBG_22090	CLBHEH_02835	ODBBOM_04170		LBCIOI_16205	LIKEFC_04170	PGDFCP_16505	DJMEJO_04210	AIDLFO_13045	HKGKGK_17095	INCDPE_16640	CKHHNN_18660	EHJPGH_14425	EILHBH_22830	EILKHA_17140	FIHPJD_16600	FCLHFF_14515	FBMHDK_14130	IJOPNE_07920	MCAPOH_15025	BAOKFO_12710	OFLIIG_19305	NPGDKE_04080	PBONEA_17110	BMCPAB_16405	GHPLEN_21505	KGDPGI_17265	BPACMN_00465	IKLFBA_25430	JLFKBF_00465	EPOBBO_04535	LMNAAD_08280	DKJBOD_11485	JJCHFB_12665	MAJAFM_07755	JHPPCE_19020	DIEEIN_07265	ADLLML_07395	AFCPGO_10030
JBGGIF_08995	shell	Restriction endonuclease subunit S	24	24	1	NA	NA				1622	1622	1622																			JIKEJH_04480		HMGIEG_06685					JMNLMA_26180	JBGGIF_08995	ELFFED_08895	NOMFLK_08975								HOOPBA_00340	LDFCJJ_08555																																	NKAKKI_09505								GGPCIF_22205							DLKEFE_10330	BOCKJF_03095	LKOJPJ_10340	BFCAFJ_18215	ONHILL_20295	OJCEBO_02720	BELLDJ_10155	DEJEEC_10285	AAFGNI_09780											KOCLMF_21360	LKABHH_07365	JLBBDJ_13275	JCBLLH_13110																																	NPGDKE_23540
JBGGIF_12735	cloud	Glycosyltransferase	6	6	1	NA	NA				1034	1034	1034																										JMNLMA_12205	JBGGIF_12735	ELFFED_12940	NOMFLK_02430	IDFKNF_17140																																																																																																																PBONEA_14460
JBGGIF_12895	cloud	hypothetical protein	6	6	1	NA	NA				284	287	284.5																										JMNLMA_12365	JBGGIF_12895	ELFFED_12780	NOMFLK_02270	IDFKNF_16945																							FMEFAN_20810
JBGGIF_13220	cloud	hypothetical protein	4	4	1	NA	NA				428	428	428																										JMNLMA_12690	JBGGIF_13220	ELFFED_12455	NOMFLK_01945
JBGGIF_13385	cloud	DUF1643 domain-containing protein	5	5	1	NA	NA				515	515	515																										JMNLMA_12855	JBGGIF_13385	ELFFED_12290	NOMFLK_01780																																																																																				KJGOGM_24620
JBGGIF_13545	cloud	Knr4/Smi1-like domain-containing protein	4	4	1	NA	NA				272	272	272																										JMNLMA_13015	JBGGIF_13545	ELFFED_12130	NOMFLK_01620
JBGGIF_13705	shell	hypothetical protein	17	17	1	NA	NA				170	170	170																			JIKEJH_20945		HMGIEG_03220					JMNLMA_13175	JBGGIF_13705	ELFFED_11970	NOMFLK_01460	IDFKNF_16115	DJNDBD_06170																			FFIAJL_14590			FMEFAN_20045																																														CBBEPK_21695	EOGPAK_21505	PMMMHE_20675													BKNEHP_04165																CKHHNN_14815																								JHPPCE_15175		ADLLML_15890
JBGGIF_16470	shell	hypothetical protein	19	19	1	NA	NA				344	368	366.74	MEOEIE_21270							IGBODH_16245		AGPCOI_11980				CLGJPB_19655	MIJDMG_11920			EJALJH_02120	JIKEJH_17850		HMGIEG_21685		NFGFPA_18690		DBEDFI_13365	JMNLMA_14975	JBGGIF_16470	ELFFED_16380	NOMFLK_16935		DJNDBD_05950						HOOPBA_25890	LDFCJJ_23040							EOBMCO_17095																																								BCGBLI_03005
DJNDBD_26515	persistent	Chemotaxis protein CheY	156	156	1	NA	NA				1145	1151	1149.35	MEOEIE_25510	OBDPAD_09440	NKLHCN_13085	NLOMDJ_25020	JIAGNE_13515	LLABAM_14130	LPIHEM_10205	IGBODH_14490	IGPPEB_14220	AGPCOI_15955	CGALJB_19380	AKOHIC_09365	GJPEJG_19250	CLGJPB_21450	MIJDMG_09885	BJJPPJ_00580	GLJFBC_24645	EJALJH_10670	JIKEJH_11010	PKKMDF_13620	HMGIEG_00545	FCHKMG_11585	NFGFPA_01570	IAKHIM_14410	DBEDFI_14960	JMNLMA_01445	JBGGIF_17940	ELFFED_17985	NOMFLK_18540	IDFKNF_27270	DJNDBD_26515	CENFOH_04355	DJJPBD_04105	DDIKHE_12275	HCIPHD_25545	BMDLEM_24980	HOOPBA_13350	LDFCJJ_18230	BJKBEP_03225	LBLHCH_24695	EEKKCC_18455	KKJNHA_11710	CJDPBE_17565	EOJALA_14660	EOBMCO_16025	DPDBNH_12745	HHIHPC_00580	OCDIIC_23205	NGGPOK_24740	FFIAJL_25960	LGAENP_25645	DCLDKI_24270	FMEFAN_24645	BLIPDG_25850	JFBFPL_12875	JGBKOJ_14520	GOLLKO_24430	CILHPA_10395	NGMBEI_11520	ECJCCC_11915	MIMKKG_15510	DAGIEK_13515	JIGEAM_15065	HGOJOK_14730	OJNGFP_24435	GNDJMD_14090	DCCOKA_24110	PGBHOF_00160	AKIIDJ_08965	DJJDBC_08560	NKAKKI_17750	EJAPGE_11545	LCIMNJ_23380	CGANNN_26065	IOFMAC_26020	ALDCDA_23900	EJNEHC_17870	KCLCNA_05710	GGPCIF_07265	FBADPK_25280	OPCLCI_21920	BJOBCI_23895	OBMPGF_09825	MDNAAJ_06010	BCGBLI_17415	DLKEFE_18230	BOCKJF_17970	LKOJPJ_18240	BFCAFJ_16285	ONHILL_16595	OJCEBO_18520	BELLDJ_18045	DEJEEC_18160	AAFGNI_18545	FNCMOD_23210	COFGLE_23265	JCEEJN_24070	OPHMOD_01525	CBBEPK_10230	EOGPAK_10140	PMMMHE_00175	GLMLHC_10535	DFGEOD_09820		KOCLMF_24990	LKABHH_01540	JLBBDJ_21470	JCBLLH_20620	IPBOOG_15075	HDIJLM_24015	COBPKG_24255	LBEEIK_16115	KJGOGM_13535	BKNEHP_15385	CGJCGN_20565	GIMIIB_23835	AJHODI_02960	LOMHKE_19650	NLJBBG_14450	CLBHEH_21245	ODBBOM_11775	EFPCMC_24550	LBCIOI_23800	LIKEFC_11770	PGDFCP_24275	DJMEJO_11770	AIDLFO_05470	HKGKGK_24895	INCDPE_23975	CKHHNN_26045	EHJPGH_08445	EILHBH_17330	EILKHA_24770	FIHPJD_23915	FCLHFF_18465	FBMHDK_18050	IJOPNE_16980	MCAPOH_19590	BAOKFO_17305	OFLIIG_08510	NPGDKE_14725	PBONEA_24190	BMCPAB_23795	GHPLEN_19260	KGDPGI_24750	BPACMN_07080	IKLFBA_01415	JLFKBF_05665	EPOBBO_07645	LMNAAD_06015	DKJBOD_03600	JJCHFB_10520	MAJAFM_05565	JHPPCE_26405	DIEEIN_16375	ADLLML_00015	AFCPGO_01550
CENFOH_00120	cloud	AcrR family transcriptional regulator	3	3	1	NA	NA				572	572	572																		EJALJH_21455														CENFOH_00120																																																																																										EFPCMC_20680
CENFOH_02125	shell	hypothetical protein	11	11	1	NA	NA				107	107	107		OBDPAD_17900		NLOMDJ_22760		LLABAM_26890			IGPPEB_23205									EJALJH_20790														CENFOH_02125									EEKKCC_25500					DPDBNH_20935								BLIPDG_23255															AKIIDJ_01160																																																															EILHBH_15485
CENFOH_02285	cloud	HTH cro/C1-type domain-containing protein	4	4	1	NA	NA				347	359	353																																CENFOH_02285																												ECJCCC_09890																																																											NLJBBG_16695									HKGKGK_22815
LBLHCH_16610	shell	Xkdg	26	29	1.12	NA	NA				932	935	932.31						LLABAM_23930	LPIHEM_24320	IGBODH_20440											JIKEJH_07370		HMGIEG_09720		NFGFPA_03900													BMDLEM_13915				LBLHCH_16610 "LBLHCH_02580"			CJDPBE_19000 "CJDPBE_25910"						NGGPOK_16750		LGAENP_14165 "LGAENP_17640"		FMEFAN_19605													GNDJMD_17160			AKIIDJ_20570						IOFMAC_02565					FBADPK_02505																													IPBOOG_07175										NLJBBG_10265						PGDFCP_09485									FIHPJD_06525		FBMHDK_13640		MCAPOH_15515	BAOKFO_13200					GHPLEN_12995	KGDPGI_16755								MAJAFM_17355
EEKKCC_00165	persistent	Lipase	154	157	1.02	NA	NA				200	1007	971.59	MEOEIE_24815 "MEOEIE_24810"	OBDPAD_14150	NKLHCN_26115	NLOMDJ_12345	JIAGNE_02655	LLABAM_11850	LPIHEM_13405	IGBODH_13435	IGPPEB_12125	AGPCOI_04520	CGALJB_06015	AKOHIC_21415	GJPEJG_21185	CLGJPB_10400	MIJDMG_02840	BJJPPJ_27760	GLJFBC_12135	EJALJH_15640	JIKEJH_08035	PKKMDF_06410	HMGIEG_10685	FCHKMG_07110	NFGFPA_23145	IAKHIM_06120	DBEDFI_06460	JMNLMA_08455	JBGGIF_08225	ELFFED_08265	NOMFLK_08235	IDFKNF_11910	DJNDBD_00185	CENFOH_17645	DJJPBD_25880	DDIKHE_04300	HCIPHD_12190	BMDLEM_12100	HOOPBA_23335	LDFCJJ_23050	BJKBEP_18285	LBLHCH_12060	EEKKCC_00165	KKJNHA_02970	CJDPBE_07940	EOJALA_00860	EOBMCO_08160	DPDBNH_06930	HHIHPC_11605	OCDIIC_11620	NGGPOK_12195	FFIAJL_12140	LGAENP_12165	DCLDKI_04325	FMEFAN_02995	BLIPDG_12140	JFBFPL_11685	JGBKOJ_04255	GOLLKO_11785	CILHPA_24535	NGMBEI_24555	ECJCCC_24855	MIMKKG_21115	DAGIEK_00550	JIGEAM_12465	HGOJOK_21930	OJNGFP_01235	GNDJMD_23210	DCCOKA_21930	PGBHOF_20850	AKIIDJ_11830	DJJDBC_10160	NKAKKI_24505	EJAPGE_25310		CGANNN_12850	IOFMAC_12390	ALDCDA_11545	EJNEHC_00155	KCLCNA_25645	GGPCIF_21720	FBADPK_12140	OPCLCI_02120	BJOBCI_11340 "BJOBCI_11345"	OBMPGF_21870	MDNAAJ_13990	BCGBLI_02100	DLKEFE_00410	BOCKJF_00410	LKOJPJ_00410	BFCAFJ_01185	ONHILL_00160	OJCEBO_25830	BELLDJ_00160	DEJEEC_00410	AAFGNI_26115	FNCMOD_11620	COFGLE_11620	JCEEJN_11560	OPHMOD_05590	CBBEPK_24230	EOGPAK_24030	PMMMHE_13490	GLMLHC_21990	DFGEOD_23185		KOCLMF_00410	LKABHH_20370	JLBBDJ_15555	JCBLLH_11985	IPBOOG_27135	HDIJLM_11495	COBPKG_11395	LBEEIK_13815	KJGOGM_00750	BKNEHP_01675	CGJCGN_08700	GIMIIB_11915	AJHODI_16650	LOMHKE_07035	NLJBBG_00165	CLBHEH_07540	ODBBOM_24965	EFPCMC_12175 "EFPCMC_12170"	LBCIOI_11550	LIKEFC_24920	PGDFCP_11780	DJMEJO_25370	AIDLFO_18700	HKGKGK_12060	INCDPE_12425	CKHHNN_12320	EHJPGH_11205	EILHBH_11050	EILKHA_12000	FIHPJD_11945	FCLHFF_00410	FBMHDK_01140	IJOPNE_01135	MCAPOH_01840	BAOKFO_00405	OFLIIG_06435	NPGDKE_24020	PBONEA_11510	BMCPAB_11710	GHPLEN_09440	KGDPGI_12195	BPACMN_22060	IKLFBA_19830	JLFKBF_21430		LMNAAD_20710	DKJBOD_16185	JJCHFB_00275	MAJAFM_25590	JHPPCE_12685	DIEEIN_08830	ADLLML_25560	AFCPGO_20810
EEKKCC_01135	shell	Spore gernimation protein GerC	29	30	1.03	NA	NA				296	1223	1181.3		OBDPAD_13675		NLOMDJ_12885		LLABAM_05120	LPIHEM_05735	IGBODH_13225	IGPPEB_04630	AGPCOI_14135			GJPEJG_01235	CLGJPB_10675				EJALJH_08705												IDFKNF_12325		CENFOH_18150			HCIPHD_12705	BMDLEM_12535					EEKKCC_01135				EOBMCO_21305	DPDBNH_07405								BLIPDG_12630	JFBFPL_24520										OJNGFP_19960				AKIIDJ_02925		NKAKKI_13905			CGANNN_13345	IOFMAC_12935 "IOFMAC_12930"			KCLCNA_09600																																																	AIDLFO_18255	HKGKGK_12515				EILHBH_18150																					MAJAFM_19830
HHIHPC_07415	shell	hypothetical protein	14	14	1	NA	NA				338	338	338																BJJPPJ_22795									DBEDFI_14365																						HHIHPC_07415					DCLDKI_24890					GOLLKO_23830			ECJCCC_11310																ALDCDA_23295				FBADPK_24675					BCGBLI_18035																									HDIJLM_23420	COBPKG_23650					GIMIIB_23245															EHJPGH_07855		EILKHA_24175
HHIHPC_08805	persistent	Heme-degrading monooxygenase IsdG	156	156	1	NA	NA				347	362	350.13	MEOEIE_03335	OBDPAD_18710	NKLHCN_15860	NLOMDJ_21960	JIAGNE_01955	LLABAM_26085	LPIHEM_07415	IGBODH_04070	IGPPEB_24030	AGPCOI_25285	CGALJB_04415	AKOHIC_12290	GJPEJG_17135	CLGJPB_04375	MIJDMG_04180	BJJPPJ_24680	GLJFBC_21830	EJALJH_08150	JIKEJH_03345	PKKMDF_23060	HMGIEG_03810	FCHKMG_25495	NFGFPA_21720	IAKHIM_04380	DBEDFI_23790	JMNLMA_04675	JBGGIF_24195	ELFFED_24670	NOMFLK_24450	IDFKNF_24310	DJNDBD_02505	CENFOH_01340	DJJPBD_21850	DDIKHE_00675	HCIPHD_22685	BMDLEM_22140	HOOPBA_18800	LDFCJJ_18140	BJKBEP_00355	LBLHCH_21860	EEKKCC_24690	KKJNHA_24465	CJDPBE_24940	EOJALA_22820	EOBMCO_03885	DPDBNH_20125	HHIHPC_08805	OCDIIC_20315	NGGPOK_21945	FFIAJL_23220	LGAENP_22825	DCLDKI_11230	FMEFAN_27505	BLIPDG_22440	JFBFPL_01955	JGBKOJ_02540	GOLLKO_21615	CILHPA_19080	NGMBEI_08665	ECJCCC_08830	MIMKKG_19715	DAGIEK_16265	JIGEAM_10470	HGOJOK_19815	OJNGFP_23525	GNDJMD_21035	DCCOKA_20885	PGBHOF_19615	AKIIDJ_00350	DJJDBC_18225	NKAKKI_14270	EJAPGE_08795	LCIMNJ_20635	CGANNN_22965	IOFMAC_22950	ALDCDA_21100	EJNEHC_20310	KCLCNA_13440	GGPCIF_16320	FBADPK_22465	OPCLCI_00725	BJOBCI_21185	OBMPGF_12590	MDNAAJ_10070	BCGBLI_22045	DLKEFE_21890	BOCKJF_23370	LKOJPJ_22370	BFCAFJ_24150	ONHILL_23360	OJCEBO_22750	BELLDJ_22905	DEJEEC_22385	AAFGNI_22790	FNCMOD_20315	COFGLE_20325	JCEEJN_21295	OPHMOD_02440	CBBEPK_13060	EOGPAK_12960	PMMMHE_13915	GLMLHC_20300	DFGEOD_12320		KOCLMF_12050	LKABHH_25720	JLBBDJ_10515	JCBLLH_08440	IPBOOG_17905	HDIJLM_21225	COBPKG_21405	LBEEIK_22755	KJGOGM_16525	BKNEHP_12610	CGJCGN_23885	GIMIIB_21095	AJHODI_00285	LOMHKE_16865	NLJBBG_17495	CLBHEH_24010	ODBBOM_08940	EFPCMC_21675	LBCIOI_20970	LIKEFC_08945	PGDFCP_21075	DJMEJO_09010	AIDLFO_08470	HKGKGK_21780	INCDPE_21150	CKHHNN_23260	EHJPGH_25325	EILHBH_26945	EILKHA_21725	FIHPJD_21165	FCLHFF_21860	FBMHDK_23165	IJOPNE_22390	MCAPOH_24705	BAOKFO_23565	OFLIIG_22485	NPGDKE_21455	PBONEA_21360	BMCPAB_20960	GHPLEN_25655	KGDPGI_21950	BPACMN_21240	IKLFBA_15610	JLFKBF_17540	EPOBBO_13370	LMNAAD_21120	DKJBOD_06645	JJCHFB_00955	MAJAFM_22220	JHPPCE_23625	DIEEIN_02265	ADLLML_20725	AFCPGO_12475
HHIHPC_12635	shell	hypothetical protein	62	62	1	NA	NA				125	128	125.73	MEOEIE_17280										CGALJB_03895				MIJDMG_21530	BJJPPJ_28895							NFGFPA_08075		DBEDFI_22440	JMNLMA_24665	JBGGIF_13985	ELFFED_11690	NOMFLK_01180								HOOPBA_08935	LDFCJJ_22135									HHIHPC_12635					DCLDKI_20020					GOLLKO_13750		NGMBEI_01265	ECJCCC_01525	MIMKKG_01685		JIGEAM_23740	HGOJOK_11915												ALDCDA_13660	EJNEHC_12565			FBADPK_14100	OPCLCI_24640		OBMPGF_20005	MDNAAJ_27145	BCGBLI_05750	DLKEFE_16390	BOCKJF_16215	LKOJPJ_16395	BFCAFJ_10035	ONHILL_08910	OJCEBO_15835	BELLDJ_16210	DEJEEC_16390	AAFGNI_15875				OPHMOD_20740							KOCLMF_15120	LKABHH_12175	JLBBDJ_05335	JCBLLH_01505	IPBOOG_04485	HDIJLM_13450	COBPKG_13270		KJGOGM_02685		CGJCGN_16960	GIMIIB_13765	AJHODI_18575				ODBBOM_01400		LBCIOI_13430	LIKEFC_01390	PGDFCP_13770	DJMEJO_01095					EHJPGH_21690		EILKHA_13945	FIHPJD_13825	FCLHFF_11795		IJOPNE_05200			OFLIIG_21150			BMCPAB_13645									JJCHFB_05485			DIEEIN_09485
HHIHPC_14455	persistent	Response regulator transcription factor	156	156	1	NA	NA				716	794	719.5	MEOEIE_15900	OBDPAD_07710	NKLHCN_22800	NLOMDJ_15705	JIAGNE_13835	LLABAM_16245	LPIHEM_26310	IGBODH_17520	IGPPEB_19975	AGPCOI_17930	CGALJB_02910	AKOHIC_18490	GJPEJG_02775	CLGJPB_14660	MIJDMG_22510	BJJPPJ_03930	GLJFBC_15345	EJALJH_13000	JIKEJH_02195	PKKMDF_10800	HMGIEG_27060	FCHKMG_16425	NFGFPA_19990	IAKHIM_10075	DBEDFI_00885	JMNLMA_11170	JBGGIF_11700	ELFFED_13975	NOMFLK_03465	IDFKNF_18160	DJNDBD_08335	CENFOH_21115	DJJPBD_00720	DDIKHE_15275	HCIPHD_15710	BMDLEM_15820	HOOPBA_09905	LDFCJJ_09400	BJKBEP_26005	LBLHCH_15090	EEKKCC_06045	KKJNHA_14280	CJDPBE_05990	EOJALA_06825	EOBMCO_19995	DPDBNH_03145	HHIHPC_14455	OCDIIC_14065	NGGPOK_15225	FFIAJL_16755	LGAENP_15990	DCLDKI_21540	FMEFAN_16240	BLIPDG_15895	JFBFPL_20430	JGBKOJ_06610	GOLLKO_14730	CILHPA_07505	NGMBEI_02265	ECJCCC_02525	MIMKKG_03015	DAGIEK_22425	JIGEAM_00885	HGOJOK_10890	OJNGFP_25405	GNDJMD_08300	DCCOKA_07165	PGBHOF_13405	AKIIDJ_23365	DJJDBC_23960	NKAKKI_05840	EJAPGE_02385	LCIMNJ_14145	CGANNN_16590	IOFMAC_16350	ALDCDA_14705	EJNEHC_13550	KCLCNA_11785	GGPCIF_03310	FBADPK_15865	OPCLCI_17620	BJOBCI_14870	OBMPGF_18960		BCGBLI_07270	DLKEFE_15425	BOCKJF_15245	LKOJPJ_15430	BFCAFJ_09065	ONHILL_07945	OJCEBO_14870	BELLDJ_15245	DEJEEC_15425	AAFGNI_14905	FNCMOD_14070	COFGLE_14070	JCEEJN_15130	OPHMOD_11245	CBBEPK_19500	EOGPAK_19315	PMMMHE_18505	GLMLHC_05140	DFGEOD_18515	HDCEPJ_02675	KOCLMF_16090	LKABHH_13145	JLBBDJ_04370	JCBLLH_02475	IPBOOG_24275	HDIJLM_14440	COBPKG_14700	LBEEIK_11785	KJGOGM_03740	BKNEHP_06330	CGJCGN_10845	GIMIIB_14810	AJHODI_19605	LOMHKE_10740	NLJBBG_23770	CLBHEH_04595	ODBBOM_02450	EFPCMC_14995	LBCIOI_14475	LIKEFC_02435	PGDFCP_14780	DJMEJO_02070	AIDLFO_15370	HKGKGK_15385	INCDPE_14875	CKHHNN_16980	EHJPGH_18795	EILHBH_14215	EILKHA_14930	FIHPJD_14875	FCLHFF_12825	FBMHDK_12010	IJOPNE_06230	MCAPOH_17145	BAOKFO_14840	OFLIIG_14025	NPGDKE_02450	PBONEA_15595	BMCPAB_14670	GHPLEN_11575	KGDPGI_15230	BPACMN_02100	IKLFBA_08575	JLFKBF_02100	EPOBBO_02790	LMNAAD_09905	DKJBOD_13110	JJCHFB_08110	MAJAFM_11565	JHPPCE_17340	DIEEIN_10995	ADLLML_19160	AFCPGO_11215
HHIHPC_14805	shell	DUF4023 domain-containing protein	54	54	1	NA	NA				128	128	128	MEOEIE_05050												GJPEJG_11785		MIJDMG_12205	BJJPPJ_04280							NFGFPA_25730		DBEDFI_13055	JMNLMA_25875				IDFKNF_03830	DJNDBD_15465									LBLHCH_04270							HHIHPC_14805		NGGPOK_04345	FFIAJL_03825	LGAENP_04330	DCLDKI_08210							NGMBEI_17075		MIMKKG_07140		JIGEAM_16960		OJNGFP_19345											ALDCDA_04085				FBADPK_04170			OBMPGF_04070	MDNAAJ_12390	BCGBLI_24830												JCEEJN_04145	OPHMOD_15855	CBBEPK_04715	EOGPAK_04655	PMMMHE_10275									HDIJLM_04115	COBPKG_04070			BKNEHP_20805		GIMIIB_04090					ODBBOM_17430	EFPCMC_04120	LBCIOI_04050	LIKEFC_17420	PGDFCP_03960	DJMEJO_17430				CKHHNN_03960			EILKHA_04120	FIHPJD_04130	FCLHFF_03600		IJOPNE_20640	MCAPOH_04350		OFLIIG_02465	NPGDKE_23855	PBONEA_04205		GHPLEN_14475	KGDPGI_04345							JJCHFB_22555		JHPPCE_04345	DIEEIN_19540	ADLLML_18965
HHIHPC_15850	cloud	hypothetical protein	5	5	1	NA	NA				254	254	254																BJJPPJ_05325																															HHIHPC_15850																														EJNEHC_05000																					OPHMOD_13440															KJGOGM_17905
HHIHPC_22745	persistent	Putative O-acetyltransferase	154	156	1.01	NA	NA				350	1118	1099.19	MEOEIE_01550	OBDPAD_00900	NKLHCN_01965	NLOMDJ_10030	JIAGNE_12250	LLABAM_08655	LPIHEM_15085	IGBODH_11135	IGPPEB_07170	AGPCOI_06825	CGALJB_14985	AKOHIC_23720	GJPEJG_24005	CLGJPB_07370	MIJDMG_21250	BJJPPJ_14545	GLJFBC_09970	EJALJH_20215	JIKEJH_16130	PKKMDF_01710	HMGIEG_17410	FCHKMG_18885	NFGFPA_15100	IAKHIM_17700	DBEDFI_17980	JMNLMA_15330	JBGGIF_00180	ELFFED_04980	NOMFLK_11320	IDFKNF_09585	DJNDBD_19220	CENFOH_15330	DJJPBD_06615	DDIKHE_18750	HCIPHD_09925	BMDLEM_09460	HOOPBA_06300	LDFCJJ_11590	BJKBEP_16135 "BJKBEP_16130"	LBLHCH_09820	EEKKCC_15000	KKJNHA_07695	CJDPBE_10380	EOJALA_11150	EOBMCO_10520	DPDBNH_15260	HHIHPC_22745	OCDIIC_09305	NGGPOK_09920	FFIAJL_10015	LGAENP_09910	DCLDKI_05485		BLIPDG_09870	JFBFPL_01365	JGBKOJ_25700	GOLLKO_09600	CILHPA_23100	NGMBEI_22330	ECJCCC_22680	MIMKKG_12430	DAGIEK_02735	JIGEAM_04545	HGOJOK_01515	OJNGFP_02895	GNDJMD_05365	DCCOKA_19640	PGBHOF_15300	AKIIDJ_17470	DJJDBC_12430	NKAKKI_22560	EJAPGE_23075	LCIMNJ_09895	CGANNN_10355	IOFMAC_09960	ALDCDA_09350 "ALDCDA_09345"	EJNEHC_23395	KCLCNA_00835	GGPCIF_13080	FBADPK_09830	OPCLCI_07845	BJOBCI_09245	OBMPGF_24200		BCGBLI_14325	DLKEFE_04390	BOCKJF_09035	LKOJPJ_04400	BFCAFJ_13315	ONHILL_11630	OJCEBO_08660	BELLDJ_04210	DEJEEC_04345	AAFGNI_03830	FNCMOD_09305	COFGLE_09305	JCEEJN_09385	OPHMOD_04470	CBBEPK_26425	EOGPAK_26210	PMMMHE_06810	GLMLHC_08150	DFGEOD_05565		KOCLMF_09800	LKABHH_17380	JLBBDJ_08780	JCBLLH_17210	IPBOOG_01190	HDIJLM_09330	COBPKG_09240	LBEEIK_06845	KJGOGM_24310	BKNEHP_26990	CGJCGN_15460	GIMIIB_09705	AJHODI_14400	LOMHKE_04765	NLJBBG_02400	CLBHEH_09785	ODBBOM_22705	EFPCMC_09945	LBCIOI_09325	LIKEFC_22690	PGDFCP_09100	DJMEJO_23260	AIDLFO_20925	HKGKGK_09750	INCDPE_10105	CKHHNN_10155	EHJPGH_05420	EILHBH_01755	EILKHA_09840	FIHPJD_09750	FCLHFF_08905	FBMHDK_08950	IJOPNE_13970	MCAPOH_09575	BAOKFO_08450	OFLIIG_05300	NPGDKE_11255	PBONEA_09165	BMCPAB_09420	GHPLEN_01615	KGDPGI_09925	BPACMN_26300	IKLFBA_04835	JLFKBF_26275	EPOBBO_16145	LMNAAD_12710	DKJBOD_18525	JJCHFB_16980	MAJAFM_01910	JHPPCE_10535	DIEEIN_14630	ADLLML_02060	AFCPGO_07400
HHIHPC_24865	shell	AXE1 domain-containing protein	72	75	1.04	NA	NA				140	1508	1413.32	MEOEIE_10820														MIJDMG_24750	BJJPPJ_18095							NFGFPA_03065		DBEDFI_21160	JMNLMA_13335	JBGGIF_10465	ELFFED_15210	NOMFLK_10740		DJNDBD_04730						HOOPBA_24945	LDFCJJ_18770									HHIHPC_24865			FFIAJL_12735		DCLDKI_14325					GOLLKO_12505		NGMBEI_25250	ECJCCC_00210	MIMKKG_00535			HGOJOK_24390												ALDCDA_12205			GGPCIF_05555	FBADPK_12815	OPCLCI_04385		OBMPGF_21260	MDNAAJ_25920	BCGBLI_03505	DLKEFE_01845	BOCKJF_22415	LKOJPJ_02000	BFCAFJ_23205	ONHILL_01815	OJCEBO_01290	BELLDJ_22420	DEJEEC_01820	AAFGNI_01280				OPHMOD_08010	CBBEPK_23605	EOGPAK_23400	PMMMHE_10220				KOCLMF_12615	LKABHH_03370	JLBBDJ_17580	JCBLLH_15315	IPBOOG_03195	HDIJLM_12165	COBPKG_12025		KJGOGM_01445	BKNEHP_02285	CGJCGN_15760	GIMIIB_12565	AJHODI_17295				ODBBOM_00220		LBCIOI_12250	LIKEFC_00210	PGDFCP_12430	DJMEJO_26065				CKHHNN_12930	EHJPGH_13315		EILKHA_12670	FIHPJD_12560	FCLHFF_01565 "FCLHFF_01570"	FBMHDK_21225	IJOPNE_01315 "IJOPNE_01310"	MCAPOH_21285	BAOKFO_19000	OFLIIG_10655 "OFLIIG_10650"			BMCPAB_12345									JJCHFB_06715		JHPPCE_13295	DIEEIN_19995	ADLLML_23810
HGOJOK_20265	shell	4-oxalocrotonate tautomerase	22	22	1	NA	NA				248	383	376.86		OBDPAD_12165		NLOMDJ_02995		LLABAM_23255	LPIHEM_23580		IGPPEB_27225	AGPCOI_20120								EJALJH_03060														CENFOH_08885									EEKKCC_22880					DPDBNH_01100								BLIPDG_02680					NGMBEI_16055					HGOJOK_20265					AKIIDJ_21250		NKAKKI_03150			CGANNN_03135	IOFMAC_03240			KCLCNA_10695																															IPBOOG_10515																		AIDLFO_01040					EILHBH_25070																					MAJAFM_16675
HGOJOK_23180	shell	hypothetical protein	75	75	1	NA	NA				620	635	634.8	MEOEIE_10315										CGALJB_11260				MIJDMG_24365	BJJPPJ_21725							NFGFPA_03430		DBEDFI_08410	JMNLMA_09890	JBGGIF_10035	ELFFED_10260	NOMFLK_10300		DJNDBD_04350						HOOPBA_24500	LDFCJJ_17020									HHIHPC_27360			FFIAJL_12355		DCLDKI_02905					GOLLKO_12015		NGMBEI_24780	ECJCCC_25080	MIMKKG_00065		JIGEAM_21365	HGOJOK_23180												ALDCDA_11770	EJNEHC_02475		GGPCIF_23220	FBADPK_12355	OPCLCI_03995		OBMPGF_21645	MDNAAJ_19960	BCGBLI_03695	DLKEFE_01370	BOCKJF_01380	LKOJPJ_01590	BFCAFJ_03025	ONHILL_01585	OJCEBO_01030	BELLDJ_01590	DEJEEC_01375	AAFGNI_01025				OPHMOD_08445	CBBEPK_23995	EOGPAK_23795	PMMMHE_09840				KOCLMF_13630	LKABHH_06380	JLBBDJ_19645	JCBLLH_04915	IPBOOG_27360	HDIJLM_11720	COBPKG_11620		KJGOGM_00970	BKNEHP_01900	CGJCGN_13910	GIMIIB_12140	AJHODI_16880				ODBBOM_25190		LBCIOI_11775	LIKEFC_25145	PGDFCP_12005	DJMEJO_25595				CKHHNN_12550	EHJPGH_12180		EILKHA_12225	FIHPJD_12170	FCLHFF_01650	FBMHDK_01715	IJOPNE_02370	MCAPOH_03070	BAOKFO_00980	OFLIIG_10735			BMCPAB_11935									JJCHFB_23590		JHPPCE_12910	DIEEIN_16800	ADLLML_23495
HGOJOK_23505	shell	DUF2634 domain-containing protein	28	28	1	NA	NA				425	425	425																									DBEDFI_01185									DDIKHE_09485			HOOPBA_10205	LDFCJJ_22050																			GOLLKO_16080							HGOJOK_23505	OJNGFP_18060																					DLKEFE_15125	BOCKJF_14945	LKOJPJ_15130	BFCAFJ_08765	ONHILL_07645	OJCEBO_14570	BELLDJ_14945	DEJEEC_15125	AAFGNI_14605				OPHMOD_10325							KOCLMF_16390	LKABHH_13445	JLBBDJ_04070	JCBLLH_02775		HDIJLM_14740	COBPKG_15005		KJGOGM_04040													DJMEJO_02370						EILHBH_23680	EILKHA_15230										BMCPAB_07205
HGOJOK_23665	cloud	HNH endonuclease	1	1	1	NA	NA				833	833	833																																																																HGOJOK_23665
OJNGFP_01975	cloud	Integrase catalytic region	1	1	1	NA	NA				737	737	737																																																																	OJNGFP_01975
EJAPGE_01235	shell	Beta-helix domain-containing protein	23	24	1.04	NA	NA				1367	1367	1367																															DJNDBD_11335					BMDLEM_14600			BJKBEP_21620			KKJNHA_16755								FFIAJL_14235							GOLLKO_07550										DCCOKA_07750					EJAPGE_01235		CGANNN_15450				KCLCNA_22105																					CBBEPK_22080	EOGPAK_21890	PMMMHE_15410								IPBOOG_04770		COBPKG_13560			BKNEHP_03780					NLJBBG_25005											CKHHNN_14430	EHJPGH_03395	EILHBH_12820																						JHPPCE_14790	DIEEIN_14255 "DIEEIN_09845"	ADLLML_21455
EJNEHC_01990	shell	Spore germination protein	16	16	1	NA	NA				287	1112	903.88																																											CJDPBE_06610	EOJALA_09225				OCDIIC_12115															JIGEAM_07755				DCCOKA_01205					EJAPGE_25890					EJNEHC_01990																		FNCMOD_12115	COFGLE_12115																							NLJBBG_26805	CLBHEH_06925		EFPCMC_12895							INCDPE_12885													PBONEA_11915					IKLFBA_25345										AFCPGO_20400
EJNEHC_04560	cloud	hypothetical protein	1	1	1	NA	NA				200	200	200																																																																													EJNEHC_04560
EJNEHC_07180	shell	Threonine transporter RhtB	92	92	1	NA	NA				317	623	619.67	MEOEIE_07390		NKLHCN_05265		JIAGNE_11120						CGALJB_00325	AKOHIC_01715			MIJDMG_01980	BJJPPJ_06190	GLJFBC_06685		JIKEJH_19295		HMGIEG_12265	FCHKMG_08045	NFGFPA_17895		DBEDFI_11205	JMNLMA_14510	JBGGIF_03315	ELFFED_01850	NOMFLK_14455		DJNDBD_15045			DDIKHE_17155	HCIPHD_06375		HOOPBA_02820										HHIHPC_16715		NGGPOK_06350	FFIAJL_06400	LGAENP_06330	DCLDKI_16045				JGBKOJ_18525	GOLLKO_06275		NGMBEI_19250	ECJCCC_19660	MIMKKG_09375	DAGIEK_05870	JIGEAM_06500	HGOJOK_04530		GNDJMD_02050		PGBHOF_07645								ALDCDA_06250	EJNEHC_07180		GGPCIF_10225	FBADPK_06315	OPCLCI_01710	BJOBCI_05965	OBMPGF_01870	MDNAAJ_03170	BCGBLI_11335	DLKEFE_07855	BOCKJF_05575	LKOJPJ_07860	BFCAFJ_01700	ONHILL_15090	OJCEBO_05200	BELLDJ_07675	DEJEEC_07805	AAFGNI_07300			JCEEJN_06255	OPHMOD_19220	CBBEPK_02095	EOGPAK_02060	PMMMHE_21980				KOCLMF_05280	LKABHH_25385	JLBBDJ_19570	JCBLLH_07705	IPBOOG_07005	HDIJLM_06265	COBPKG_06185		KJGOGM_21270	BKNEHP_23370	CGJCGN_00280	GIMIIB_06535	AJHODI_11350				ODBBOM_19540		LBCIOI_06160	LIKEFC_19530	PGDFCP_06075	DJMEJO_20020				CKHHNN_06535	EHJPGH_02155		EILKHA_06270	FIHPJD_06670	FCLHFF_05730	FBMHDK_05875	IJOPNE_10610	MCAPOH_06500	BAOKFO_05375	OFLIIG_16245			BMCPAB_06315		KGDPGI_06350							JJCHFB_20445		JHPPCE_06910	DIEEIN_22860	ADLLML_16410
EJNEHC_11365	cloud	hypothetical protein	4	5	1.25	NA	NA				137	1160	876.2	MEOEIE_09905 "MEOEIE_09900"																																																																												EJNEHC_11365				OPCLCI_13135		OBMPGF_15760
EJNEHC_11525	cloud	hypothetical protein	3	3	1	NA	NA				251	251	251																																																													MIMKKG_06410																EJNEHC_11525																					OPHMOD_09845
EJNEHC_15295	persistent	M1-899	155	156	1.01	NA	NA				551	1265	1252.02	MEOEIE_24045	OBDPAD_11475	NKLHCN_07820	NLOMDJ_03700	JIAGNE_08880	LLABAM_02535	LPIHEM_06590	IGBODH_18840	IGPPEB_01615	AGPCOI_19430	CGALJB_06740	AKOHIC_04145	GJPEJG_16515	CLGJPB_18775	MIJDMG_07600	BJJPPJ_08390	GLJFBC_04165	EJALJH_01580	JIKEJH_05140	PKKMDF_20110	HMGIEG_07545	FCHKMG_21435	NFGFPA_05820	IAKHIM_18905	DBEDFI_06670	JMNLMA_07185	JBGGIF_06455	ELFFED_06300	NOMFLK_07275	IDFKNF_03465	DJNDBD_03310	CENFOH_09555	DJJPBD_13485	DDIKHE_03760	HCIPHD_03615	BMDLEM_03570	HOOPBA_21705	LDFCJJ_18545	BJKBEP_08715 "BJKBEP_08720"	LBLHCH_03885	EEKKCC_01915	KKJNHA_20280	CJDPBE_03390	EOJALA_00400	EOBMCO_25945	DPDBNH_01790	HHIHPC_18915	OCDIIC_03485	NGGPOK_03980	FFIAJL_03495	LGAENP_03970	DCLDKI_06020	FMEFAN_06960	BLIPDG_03340		JGBKOJ_10555	GOLLKO_03745	CILHPA_06070	NGMBEI_16710	ECJCCC_17115	MIMKKG_23005	DAGIEK_08335	JIGEAM_23430	HGOJOK_21290	OJNGFP_10220	GNDJMD_22565	DCCOKA_24245	PGBHOF_01985	AKIIDJ_22000	DJJDBC_18035	NKAKKI_19115	EJAPGE_16705	LCIMNJ_03565	CGANNN_03850	IOFMAC_03950	ALDCDA_03725	EJNEHC_15295	KCLCNA_10005	GGPCIF_20445	FBADPK_03820	OPCLCI_05020	BJOBCI_03430	OBMPGF_04430	MDNAAJ_27700	BCGBLI_00350	DLKEFE_25785	BOCKJF_25920	LKOJPJ_25790	BFCAFJ_00305	ONHILL_25785	OJCEBO_25200	BELLDJ_25775	DEJEEC_25805	AAFGNI_25405	FNCMOD_03485	COFGLE_03490	JCEEJN_03780	OPHMOD_05130	CBBEPK_05070	EOGPAK_05005	PMMMHE_21325	GLMLHC_22180	DFGEOD_24200		KOCLMF_05585	LKABHH_10700	JLBBDJ_14400	JCBLLH_05275	IPBOOG_09860	HDIJLM_03750	COBPKG_03710	LBEEIK_18380	KJGOGM_18700	BKNEHP_20460	CGJCGN_09590	GIMIIB_03750	AJHODI_08825	LOMHKE_24840	NLJBBG_08840	CLBHEH_15955	ODBBOM_17060	EFPCMC_03715	LBCIOI_03685	LIKEFC_17055	PGDFCP_03600	DJMEJO_17080	AIDLFO_00325	HKGKGK_03480	INCDPE_04075	CKHHNN_03615	EHJPGH_26530	EILHBH_08710	EILKHA_03755	FIHPJD_03790	FCLHFF_24425	FBMHDK_25695	IJOPNE_24950	MCAPOH_27235	BAOKFO_25705	OFLIIG_03785	NPGDKE_18110	PBONEA_03875	BMCPAB_03730	GHPLEN_17375	KGDPGI_03980	BPACMN_10810	IKLFBA_22510	JLFKBF_09470	EPOBBO_14215	LMNAAD_10850	DKJBOD_24535	JJCHFB_23085	MAJAFM_15975	JHPPCE_04000	DIEEIN_19880	ADLLML_06905	AFCPGO_06890
DLKEFE_01480	shell	hypothetical protein	34	34	1	NA	NA				185	191	189.41	MEOEIE_10425														MIJDMG_24475	BJJPPJ_19350							NFGFPA_03320			JMNLMA_09780	JBGGIF_10145	ELFFED_10150	NOMFLK_10190								HOOPBA_24390	LDFCJJ_15665									HHIHPC_26120														MIMKKG_00170		JIGEAM_21255																GGPCIF_23330		OPCLCI_04105					DLKEFE_01480	BOCKJF_01490	LKOJPJ_01480	BFCAFJ_03135	ONHILL_01475	OJCEBO_00920	BELLDJ_01480	DEJEEC_01485	AAFGNI_00915				OPHMOD_08340							KOCLMF_13740	LKABHH_06490	JLBBDJ_19755	JCBLLH_04805								GIMIIB_12250					ODBBOM_25300		LBCIOI_11885	LIKEFC_25255																															DIEEIN_16910
DLKEFE_07340	shell	hypothetical protein	14	14	1	NA	NA				392	392	392																																					HOOPBA_03335	LDFCJJ_01005																																																DLKEFE_07340	BOCKJF_06085	LKOJPJ_07350		ONHILL_14575	OJCEBO_05710	BELLDJ_07160	DEJEEC_07295	AAFGNI_06785											KOCLMF_04765	LKABHH_24870	JLBBDJ_19055	JCBLLH_07190
DLKEFE_08170	shell	hypothetical protein	14	14	1	NA	NA				182	182	182																																					HOOPBA_02505																																																	DLKEFE_08170	BOCKJF_05260	LKOJPJ_08175	BFCAFJ_01385	ONHILL_03230	OJCEBO_04885	BELLDJ_07990	DEJEEC_08120	AAFGNI_07615											KOCLMF_02645	LKABHH_09910	JLBBDJ_00315	JCBLLH_08845
DLKEFE_10250	shell	hypothetical protein	20	20	1	NA	NA				152	152	152																										JMNLMA_26260	JBGGIF_09075	ELFFED_08815	NOMFLK_09055								HOOPBA_00420	LDFCJJ_17555																																									GGPCIF_22285							DLKEFE_10250	BOCKJF_03175	LKOJPJ_10260	BFCAFJ_18295	ONHILL_20215	OJCEBO_02800	BELLDJ_10075	DEJEEC_10205	AAFGNI_09700											KOCLMF_21440	LKABHH_07445	JLBBDJ_13195	JCBLLH_13190
DLKEFE_14965	shell	hypothetical protein	15	15	1	NA	NA				413	413	413																																					HOOPBA_10365	LDFCJJ_13000																																																DLKEFE_14965	BOCKJF_14785	LKOJPJ_14970	BFCAFJ_08605	ONHILL_07485	OJCEBO_14410	BELLDJ_14785	DEJEEC_14965	AAFGNI_14445											KOCLMF_16550	LKABHH_13605	JLBBDJ_03910	JCBLLH_02935
AAFGNI_00890	shell	hypothetical protein	37	37	1	NA	NA				167	167	167															MIJDMG_24500																DJNDBD_04480						HOOPBA_24365													FFIAJL_12485																															OPCLCI_04130		OBMPGF_21515	MDNAAJ_03750		DLKEFE_01505	BOCKJF_01515	LKOJPJ_01455	BFCAFJ_03160	ONHILL_01450	OJCEBO_00895	BELLDJ_01455	DEJEEC_01510	AAFGNI_00890				OPHMOD_08315	CBBEPK_23865	EOGPAK_23660	PMMMHE_09970				KOCLMF_13765	LKABHH_06515	JLBBDJ_19780	JCBLLH_04780					KJGOGM_01095	BKNEHP_02030	CGJCGN_14040	GIMIIB_12275	AJHODI_17005				ODBBOM_25325		LBCIOI_11910	LIKEFC_25280						CKHHNN_12680				FIHPJD_12300																				JHPPCE_13040	DIEEIN_16935	ADLLML_21245
AAFGNI_01225	shell	non-ribosomal peptide synthetase	23	23	1	NA	NA				4943	4943	4943																										JMNLMA_14275	JBGGIF_16125	ELFFED_10365	NOMFLK_10410								HOOPBA_24730	LDFCJJ_08730																																									GGPCIF_23645							DLKEFE_01680	BOCKJF_01800	LKOJPJ_01690	BFCAFJ_03335	ONHILL_01870	OJCEBO_01125	BELLDJ_01685	DEJEEC_02305	AAFGNI_01225											KOCLMF_12560	LKABHH_22225	JLBBDJ_06540	JCBLLH_18775																												FBMHDK_02410		MCAPOH_03650	BAOKFO_01755
AAFGNI_07575	shell	RNA polymerase subunit sigma-24	21	21	1	NA	NA				521	521	521								IGBODH_08535					GJPEJG_15250	CLGJPB_05480									NFGFPA_17620														HOOPBA_02545																																					CGANNN_05175										MDNAAJ_18495		DLKEFE_08130	BOCKJF_05300	LKOJPJ_08135	BFCAFJ_01425	ONHILL_03190	OJCEBO_04925	BELLDJ_07950	DEJEEC_08080	AAFGNI_07575											KOCLMF_02685	LKABHH_09950	JLBBDJ_00275	JCBLLH_08885							CGJCGN_00010
AAFGNI_09655	shell	hypothetical protein	30	30	1	NA	NA				287	287	287																	GLJFBC_18740	EJALJH_02505								JMNLMA_26305	JBGGIF_09120	ELFFED_08770	NOMFLK_09100								HOOPBA_00465	LDFCJJ_17510	BJKBEP_09635	LBLHCH_18660												DCLDKI_19445																											GGPCIF_22330						BCGBLI_10465	DLKEFE_10205	BOCKJF_03220	LKOJPJ_10215	BFCAFJ_18340	ONHILL_20170	OJCEBO_02845	BELLDJ_10030	DEJEEC_10160	AAFGNI_09655											KOCLMF_21485	LKABHH_07490	JLBBDJ_13150	JCBLLH_13235														EFPCMC_18265																			NPGDKE_05470			GHPLEN_15740					EPOBBO_22195
AAFGNI_11170	shell	SMC family ATPase	17	18	1.06	NA	NA				1193	2966	2793															MIJDMG_18785 "MIJDMG_18780"																						HOOPBA_16635																																										GGPCIF_00040							DLKEFE_11690	BOCKJF_11510	LKOJPJ_11695	BFCAFJ_05330	ONHILL_04210	OJCEBO_11135	BELLDJ_11510	DEJEEC_11690	AAFGNI_11170											KOCLMF_19890	LKABHH_05375	JLBBDJ_24165	JCBLLH_24495																		DJMEJO_05680
AAFGNI_14235	shell	DUF1273 domain-containing protein	16	16	1	NA	NA				524	524	524																																					HOOPBA_10575	LDFCJJ_23960																											OJNGFP_03390																					DLKEFE_14755	BOCKJF_14575	LKOJPJ_14760	BFCAFJ_08395	ONHILL_07275	OJCEBO_14200	BELLDJ_14575	DEJEEC_14755	AAFGNI_14235											KOCLMF_16760	LKABHH_13815	JLBBDJ_03700	JCBLLH_03145
AAFGNI_14395	shell	hypothetical protein	26	26	1	NA	NA				257	305	284.69																									DBEDFI_01430									DDIKHE_09260			HOOPBA_10415	LDFCJJ_12950																			GOLLKO_16295							HGOJOK_23690	OJNGFP_13925																					DLKEFE_14915	BOCKJF_14735	LKOJPJ_14920	BFCAFJ_08555	ONHILL_07435	OJCEBO_14360	BELLDJ_14735	DEJEEC_14915	AAFGNI_14395				OPHMOD_10105							KOCLMF_16600	LKABHH_13655	JLBBDJ_03860	JCBLLH_02985		HDIJLM_14985	COBPKG_15195															DJMEJO_02560						EILHBH_23485	EILKHA_15475
DFGEOD_26450	shell	hypothetical protein	22	27	1.23	NA	NA				308	311	308.78							LPIHEM_06040 "LPIHEM_16645"											EJALJH_25190 "EJALJH_25250"													DJNDBD_11625																			FFIAJL_21080																				DJJDBC_23605											OPCLCI_11470		OBMPGF_26095																CBBEPK_28140	EOGPAK_27885	PMMMHE_12805		DFGEOD_26450											BKNEHP_27655					NLJBBG_09950						PGDFCP_26010 "PGDFCP_26050"					CKHHNN_27635						FBMHDK_03515		MCAPOH_11835	BAOKFO_02780			PBONEA_03445 "PBONEA_03395"					IKLFBA_24525							JHPPCE_00225 "JHPPCE_00025"		ADLLML_22670
HDCEPJ_00105	cloud	Hydrolase-4 domain-containing protein	1	1	1	NA	NA				2147	2147	2147																																																																																																								HDCEPJ_00105
HDCEPJ_00425	cloud	Sporulation protein YunB	1	1	1	NA	NA				878	878	878																																																																																																								HDCEPJ_00425
HDCEPJ_00585	cloud	DUF2515 domain-containing protein	1	1	1	NA	NA				1286	1286	1286																																																																																																								HDCEPJ_00585
HDCEPJ_00745	cloud	Helicase DnaB	1	1	1	NA	NA				1535	1535	1535																																																																																																								HDCEPJ_00745
HDCEPJ_00905	cloud	hypothetical protein	1	1	1	NA	NA				335	335	335																																																																																																								HDCEPJ_00905
HDCEPJ_01065	cloud	MFS domain-containing protein	1	1	1	NA	NA				1193	1193	1193																																																																																																								HDCEPJ_01065
HDCEPJ_01225	cloud	N-acetyltransferase domain-containing protein	1	1	1	NA	NA				533	533	533																																																																																																								HDCEPJ_01225
HDCEPJ_01385	persistent	Sulfatase-like hydrolase/transferase	156	156	1	NA	NA				782	803	782.15	MEOEIE_16645	OBDPAD_08495	NKLHCN_23520	NLOMDJ_14935	JIAGNE_22275	LLABAM_17030	LPIHEM_25525	IGBODH_18290	IGPPEB_20745	AGPCOI_18695	CGALJB_03625	AKOHIC_19200	GJPEJG_03500	CLGJPB_15490	MIJDMG_21795	BJJPPJ_28585	GLJFBC_14625	EJALJH_23445	JIKEJH_02910	PKKMDF_10070	HMGIEG_26340	FCHKMG_15650	NFGFPA_20705	IAKHIM_10850	DBEDFI_00170	JMNLMA_11880	JBGGIF_12410	ELFFED_13265	NOMFLK_02755	IDFKNF_17445	DJNDBD_07620	CENFOH_20300	DJJPBD_01475	DDIKHE_14575	HCIPHD_14935	BMDLEM_15040	HOOPBA_09190	LDFCJJ_05030	BJKBEP_26755	LBLHCH_14335	EEKKCC_05260	KKJNHA_14980	CJDPBE_15445	EOJALA_07540	EOBMCO_12680	DPDBNH_02360	HHIHPC_12325	OCDIIC_13295	NGGPOK_14490	FFIAJL_16040	LGAENP_15255	DCLDKI_20820	FMEFAN_21355	BLIPDG_15060	JFBFPL_13315	JGBKOJ_03615	GOLLKO_14025	CILHPA_08260	NGMBEI_01545	ECJCCC_01805	MIMKKG_02300	DAGIEK_23135	JIGEAM_00170	HGOJOK_11605	OJNGFP_12750	GNDJMD_07585	DCCOKA_21515	PGBHOF_14125	AKIIDJ_30460	DJJDBC_05995	NKAKKI_01515	EJAPGE_01675	LCIMNJ_13340	CGANNN_15810	IOFMAC_15560	ALDCDA_13975	EJNEHC_12825	KCLCNA_22455	GGPCIF_04025	FBADPK_15150	OPCLCI_18340	BJOBCI_14150	OBMPGF_19680		BCGBLI_06550	DLKEFE_16140	BOCKJF_15960	LKOJPJ_16145	BFCAFJ_09780	ONHILL_08660	OJCEBO_15585	BELLDJ_15960	DEJEEC_16140	AAFGNI_15620	FNCMOD_13300	COFGLE_13300	JCEEJN_14420	OPHMOD_12450	CBBEPK_20230	EOGPAK_20045	PMMMHE_19220	GLMLHC_04370	DFGEOD_19290	HDCEPJ_01385	KOCLMF_15375	LKABHH_12430	JLBBDJ_05085	JCBLLH_01760	IPBOOG_24995	HDIJLM_13725	COBPKG_13985	LBEEIK_12545	KJGOGM_03020	BKNEHP_05615	CGJCGN_11560	GIMIIB_14090	AJHODI_18900	LOMHKE_10010	NLJBBG_24595	CLBHEH_05365	ODBBOM_01735	EFPCMC_14225	LBCIOI_13760	LIKEFC_01720	PGDFCP_14075	DJMEJO_01350	AIDLFO_16160	HKGKGK_14570	INCDPE_14110	CKHHNN_16265	EHJPGH_19510	EILHBH_15000	EILKHA_14220	FIHPJD_14155	FCLHFF_12110	FBMHDK_11295	IJOPNE_05515	MCAPOH_17860	BAOKFO_15555	OFLIIG_13310	NPGDKE_01720	PBONEA_14830	BMCPAB_13955	GHPLEN_12350	KGDPGI_14495	BPACMN_02825	IKLFBA_09295	JLFKBF_02825	EPOBBO_02030	LMNAAD_20070	DKJBOD_13870	JJCHFB_08825	MAJAFM_12350	JHPPCE_16625	DIEEIN_10275	ADLLML_20940	AFCPGO_11925
HDCEPJ_01715	cloud	hypothetical protein	1	1	1	NA	NA				314	314	314																																																																																																								HDCEPJ_01715
HDCEPJ_01875	cloud	Linear gramicidin dehydrogenase LgrE	1	1	1	NA	NA				662	662	662																																																																																																								HDCEPJ_01875
HDCEPJ_02035	cloud	Family 10 glycosylhydrolase	1	1	1	NA	NA				1610	1610	1610																																																																																																								HDCEPJ_02035
HDCEPJ_02195	cloud	DNA repair protein RecN	1	1	1	NA	NA				1718	1718	1718																																																																																																								HDCEPJ_02195
HDCEPJ_02355	cloud	Transporter, EamA family protein	1	1	1	NA	NA				929	929	929																																																																																																								HDCEPJ_02355
HDCEPJ_02515	cloud	hypothetical protein	1	1	1	NA	NA				416	416	416																																																																																																								HDCEPJ_02515
HDCEPJ_02835	cloud	Transcription attenuation protein MtrB	1	1	1	NA	NA				221	221	221																																																																																																								HDCEPJ_02835
HDCEPJ_02995	cloud	Cellulase	1	1	1	NA	NA				1754	1754	1754																																																																																																								HDCEPJ_02995
HDCEPJ_03155	cloud	Gamma-glutamyl phosphate reductase	1	1	1	NA	NA				1247	1247	1247																																																																																																								HDCEPJ_03155
HDCEPJ_03315	cloud	DNA-binding transcriptional regulator, MarRfamily	1	1	1	NA	NA				446	446	446																																																																																																								HDCEPJ_03315
HDCEPJ_03475	cloud	Nitrate/nitrite transporter	1	1	1	NA	NA				1511	1511	1511																																																																																																								HDCEPJ_03475
HDCEPJ_03635	cloud	Glycoamylase-like domain-containing protein	1	1	1	NA	NA				1352	1352	1352																																																																																																								HDCEPJ_03635
HDCEPJ_03795	cloud	N-acetyltransferase domain-containing protein	1	1	1	NA	NA				530	530	530																																																																																																								HDCEPJ_03795
HDCEPJ_03955	cloud	DD-transpeptidase	1	1	1	NA	NA				2660	2660	2660																																																																																																								HDCEPJ_03955
HDCEPJ_04115	cloud	Carrier domain-containing protein	1	1	1	NA	NA				3848	3848	3848																																																																																																								HDCEPJ_04115
HDCEPJ_04275	cloud	PALP domain-containing protein	1	1	1	NA	NA				1217	1217	1217																																																																																																								HDCEPJ_04275
HDCEPJ_04435	cloud	hypothetical protein	1	1	1	NA	NA				512	512	512																																																																																																								HDCEPJ_04435
HDCEPJ_04595	cloud	hypothetical protein	1	1	1	NA	NA				485	485	485																																																																																																								HDCEPJ_04595
HDCEPJ_04755	cloud	hypothetical protein	1	1	1	NA	NA				644	644	644																																																																																																								HDCEPJ_04755
HDCEPJ_04915	cloud	hypothetical protein	1	1	1	NA	NA				1484	1484	1484																																																																																																								HDCEPJ_04915
HDCEPJ_05075	cloud	MFS domain-containing protein	1	1	1	NA	NA				1247	1247	1247																																																																																																								HDCEPJ_05075
HDCEPJ_05235	cloud	hypothetical protein	1	1	1	NA	NA				884	884	884																																																																																																								HDCEPJ_05235
HDCEPJ_05555	cloud	Site-2 protease family protein	1	1	1	NA	NA				680	680	680																																																																																																								HDCEPJ_05555
HDCEPJ_05715	cloud	Pilus assembly protein TadE	1	1	1	NA	NA				692	692	692																																																																																																								HDCEPJ_05715
HDCEPJ_05875	cloud	hypothetical protein	1	1	1	NA	NA				179	179	179																																																																																																								HDCEPJ_05875
HDCEPJ_06035	cloud	Ammonium transporter	1	1	1	NA	NA				1289	1289	1289																																																																																																								HDCEPJ_06035
HDCEPJ_06195	cloud	hypothetical protein	1	1	1	NA	NA				725	725	725																																																																																																								HDCEPJ_06195
HDCEPJ_06365	cloud	Membrane protein	1	1	1	NA	NA				809	809	809																																																																																																								HDCEPJ_06365
HDCEPJ_06525	cloud	hypothetical protein	1	1	1	NA	NA				185	185	185																																																																																																								HDCEPJ_06525
HDCEPJ_06690	cloud	HTH lysR-type domain-containing protein	1	1	1	NA	NA				929	929	929																																																																																																								HDCEPJ_06690
HDCEPJ_06855	cloud	DNA polymerase III subunit alpha	1	1	1	NA	NA				4019	4019	4019																																																																																																								HDCEPJ_06855
HDCEPJ_07175	cloud	Transglut-core3 domain-containing protein	1	1	1	NA	NA				485	485	485																																																																																																								HDCEPJ_07175
HDCEPJ_07495	cloud	Adenosylcobinamide kinase	1	1	1	NA	NA				542	542	542																																																																																																								HDCEPJ_07495
HDCEPJ_07660	cloud	GCN5-like N-acetyltransferase	1	1	1	NA	NA				446	446	446																																																																																																								HDCEPJ_07660
HDCEPJ_07820	cloud	hypothetical protein	1	1	1	NA	NA				386	386	386																																																																																																								HDCEPJ_07820
HDCEPJ_07980	cloud	N-acetyltransferase domain-containing protein	1	1	1	NA	NA				434	434	434																																																																																																								HDCEPJ_07980
HDCEPJ_08140	cloud	bPH-2 domain-containing protein	1	1	1	NA	NA				497	497	497																																																																																																								HDCEPJ_08140
HDCEPJ_08300	cloud	PTS glucose transporter subunit IIA	1	1	1	NA	NA				506	506	506																																																																																																								HDCEPJ_08300
HDCEPJ_08470	cloud	hypothetical protein	1	1	1	NA	NA				329	329	329																																																																																																								HDCEPJ_08470
HDCEPJ_08790	cloud	hypothetical protein	1	1	1	NA	NA				389	389	389																																																																																																								HDCEPJ_08790
HDCEPJ_08950	cloud	hypothetical protein	1	1	1	NA	NA				335	335	335																																																																																																								HDCEPJ_08950
HDCEPJ_09110	cloud	DUF4190 domain-containing protein	1	1	1	NA	NA				329	329	329																																																																																																								HDCEPJ_09110
HDCEPJ_09270	cloud	5-oxoprolyl-peptidase	1	1	1	NA	NA				623	623	623																																																																																																								HDCEPJ_09270
HDCEPJ_09430	cloud	HTH lacI-type domain-containing protein	1	1	1	NA	NA				1061	1061	1061																																																																																																								HDCEPJ_09430
HDCEPJ_09590	cloud	Nitrile hydratase	1	1	1	NA	NA				245	245	245																																																																																																								HDCEPJ_09590
HDCEPJ_09750	cloud	hypothetical protein	1	1	1	NA	NA				341	341	341																																																																																																								HDCEPJ_09750
HDCEPJ_09910	cloud	Putative manganese efflux pump MntP	1	1	1	NA	NA				560	560	560																																																																																																								HDCEPJ_09910
HDCEPJ_10070	cloud	Transporter	1	1	1	NA	NA				314	314	314																																																																																																								HDCEPJ_10070
HDCEPJ_10230	cloud	HTH lacI-type domain-containing protein	1	1	1	NA	NA				989	989	989																																																																																																								HDCEPJ_10230
HDCEPJ_10390	cloud	Universal stress protein	1	1	1	NA	NA				419	419	419																																																																																																								HDCEPJ_10390
HDCEPJ_10885	cloud	Putative-PNPOx domain-containing protein	1	1	1	NA	NA				452	452	452																																																																																																								HDCEPJ_10885
HDCEPJ_11050	cloud	YqzL family protein	1	1	1	NA	NA				140	140	140																																																																																																								HDCEPJ_11050
HDCEPJ_11215	cloud	Transcriptional regulator	1	1	1	NA	NA				974	974	974																																																																																																								HDCEPJ_11215
HDCEPJ_11375	cloud	Xylan alpha-1,2-glucuronidase	1	1	1	NA	NA				2147	2147	2147																																																																																																								HDCEPJ_11375
HDCEPJ_11535	cloud	Nucleoside-diphosphate-sugar epimerase	1	1	1	NA	NA				896	896	896																																																																																																								HDCEPJ_11535
HDCEPJ_11695	cloud	hypothetical protein	1	1	1	NA	NA				266	266	266																																																																																																								HDCEPJ_11695
HDCEPJ_11855	cloud	YqcI/YcgG family protein	1	1	1	NA	NA				761	761	761																																																																																																								HDCEPJ_11855
HDCEPJ_12175	cloud	Cell division protein FtsJ	1	1	1	NA	NA				338	338	338																																																																																																								HDCEPJ_12175
HDCEPJ_12335	cloud	hypothetical protein	1	1	1	NA	NA				92	92	92																																																																																																								HDCEPJ_12335
HDCEPJ_12495	cloud	Thiol reductant ABC exporter subunit CydD	1	1	1	NA	NA				1823	1823	1823																																																																																																								HDCEPJ_12495
HDCEPJ_12660	cloud	2-C-methyl-D-erythritol 4-phosphatecytidylyltransferase	1	1	1	NA	NA				695	695	695																																																																																																								HDCEPJ_12660
HDCEPJ_12980	cloud	Stage II sporulation protein M	1	1	1	NA	NA				617	617	617																																																																																																								HDCEPJ_12980
HDCEPJ_13145	cloud	ABC transmembrane type-1 domain-containingprotein	1	1	1	NA	NA				809	809	809																																																																																																								HDCEPJ_13145
HDCEPJ_13305	cloud	hypothetical protein	1	1	1	NA	NA				251	251	251																																																																																																								HDCEPJ_13305
HDCEPJ_13465	cloud	2,3-bisphosphoglycerate-dependentphosphoglycerate mutase	1	1	1	NA	NA				743	743	743																																																																																																								HDCEPJ_13465
HDCEPJ_13625	cloud	Acetyl-CoA acetyltransferase	1	1	1	NA	NA				1178	1178	1178																																																																																																								HDCEPJ_13625
HDCEPJ_13785	cloud	Necrosis and ethylene inducing protein	1	1	1	NA	NA				716	716	716																																																																																																								HDCEPJ_13785
HDCEPJ_14115	cloud	hypothetical protein	1	1	1	NA	NA				272	272	272																																																																																																								HDCEPJ_14115
HDCEPJ_14280	cloud	dTDP-4-dehydrorhamnose 3,5-epimerase	1	1	1	NA	NA				548	548	548																																																																																																								HDCEPJ_14280
HDCEPJ_14600	cloud	Flagellar hook-associated protein 1	1	1	1	NA	NA				1553	1553	1553																																																																																																								HDCEPJ_14600
LIKEFC_25055	shell	Spore gernimation protein	125	126	1.01	NA	NA				347	1169	1083.38	MEOEIE_24955		NKLHCN_25970	NLOMDJ_12530	JIAGNE_06090	LLABAM_11700	LPIHEM_13550	IGBODH_13645	IGPPEB_12455	AGPCOI_04705	CGALJB_05880	AKOHIC_21260		CLGJPB_10255	MIJDMG_02700	BJJPPJ_27955	GLJFBC_12280		JIKEJH_07890		HMGIEG_10830	FCHKMG_09035	NFGFPA_23010	IAKHIM_07110	DBEDFI_06595	JMNLMA_08320	JBGGIF_08090	ELFFED_08130	NOMFLK_08100		DJNDBD_00050		DJJPBD_27490	DDIKHE_04155		BMDLEM_12240	HOOPBA_23470	LDFCJJ_22505	BJKBEP_18105	LBLHCH_12570	EEKKCC_00020						HHIHPC_11800		NGGPOK_12345	FFIAJL_12275	LGAENP_12315	DCLDKI_04460	FMEFAN_04095	BLIPDG_12290	JFBFPL_04540	JGBKOJ_04400	GOLLKO_11925	CILHPA_23520	NGMBEI_24690	ECJCCC_24990	MIMKKG_20975	DAGIEK_00400	JIGEAM_12330	HGOJOK_21795		GNDJMD_23065		PGBHOF_21435	AKIIDJ_11680	DJJDBC_13470	NKAKKI_20420			CGANNN_13020	IOFMAC_12585	ALDCDA_11680	EJNEHC_00020	KCLCNA_25325	GGPCIF_21855	FBADPK_12275	OPCLCI_01985	BJOBCI_11495	OBMPGF_21735	MDNAAJ_26295 "MDNAAJ_27350"	BCGBLI_02235	DLKEFE_00545	BOCKJF_00545	LKOJPJ_00545	BFCAFJ_01320	ONHILL_00025	OJCEBO_25695	BELLDJ_00025	DEJEEC_00545	AAFGNI_26250			JCEEJN_11705	OPHMOD_05455	CBBEPK_24085	EOGPAK_23885	PMMMHE_13625	GLMLHC_12815	DFGEOD_20955		KOCLMF_00545	LKABHH_20505	JLBBDJ_15690	JCBLLH_11850	IPBOOG_27270	HDIJLM_11630	COBPKG_11530	LBEEIK_07810	KJGOGM_00870	BKNEHP_01810	CGJCGN_08565	GIMIIB_12050	AJHODI_16790		NLJBBG_26355		ODBBOM_25100		LBCIOI_11685	LIKEFC_25055	PGDFCP_11915	DJMEJO_25505	AIDLFO_18550			CKHHNN_12455	EHJPGH_11340		EILKHA_12135	FIHPJD_12080	FCLHFF_00545	FBMHDK_01275	IJOPNE_01270	MCAPOH_01975	BAOKFO_00540	OFLIIG_06570	NPGDKE_00135		BMCPAB_11845	GHPLEN_08605	KGDPGI_12345					LMNAAD_17755	DKJBOD_15595	JJCHFB_00140	MAJAFM_25395	JHPPCE_12820	DIEEIN_08695	ADLLML_23955
EHJPGH_12495	shell	hypothetical protein	8	8	1	NA	NA				470	470	470																																									EEKKCC_23455				EOBMCO_06065														NGMBEI_25710				JIGEAM_22060																	FBADPK_14490																		OPHMOD_22255											IPBOOG_26065																						EHJPGH_12495
EHJPGH_12655	cloud	hypothetical protein	6	6	1	NA	NA				1658	1658	1658																																																											NGMBEI_25550				JIGEAM_22240																	FBADPK_14330																		OPHMOD_22090											IPBOOG_26245																						EHJPGH_12655
EHJPGH_13310	shell	hypothetical protein	67	67	1	NA	NA				119	119	119	MEOEIE_10815														MIJDMG_24745	BJJPPJ_18100							NFGFPA_03070			JMNLMA_13340	JBGGIF_10460	ELFFED_15215	NOMFLK_10735		DJNDBD_04725						HOOPBA_24940	LDFCJJ_18775									HHIHPC_24870			FFIAJL_12730		DCLDKI_14330					GOLLKO_12500		NGMBEI_25245	ECJCCC_00205	MIMKKG_00530			HGOJOK_24385												ALDCDA_12200			GGPCIF_05560		OPCLCI_04380		OBMPGF_21265		BCGBLI_03500	DLKEFE_01850	BOCKJF_22420	LKOJPJ_01995	BFCAFJ_23210	ONHILL_01810	OJCEBO_01295	BELLDJ_22425	DEJEEC_01815	AAFGNI_01285				OPHMOD_08015	CBBEPK_23610	EOGPAK_23405	PMMMHE_10215				KOCLMF_12620	LKABHH_03375	JLBBDJ_17575	JCBLLH_15310	IPBOOG_03190		COBPKG_12020		KJGOGM_01440	BKNEHP_02280	CGJCGN_15755	GIMIIB_12560	AJHODI_17290				ODBBOM_00215		LBCIOI_12245	LIKEFC_00205	PGDFCP_12425	DJMEJO_26060				CKHHNN_12925	EHJPGH_13310			FIHPJD_12555	FCLHFF_01560	FBMHDK_21230	IJOPNE_01320	MCAPOH_21280	BAOKFO_18995	OFLIIG_10645			BMCPAB_12340									JJCHFB_06720		JHPPCE_13290	DIEEIN_20000	ADLLML_23805
EHJPGH_23060	cloud	hypothetical protein	3	3	1	NA	NA				2144	2147	2146																																																															JIGEAM_18630																																														IPBOOG_26660																						EHJPGH_23060
EHJPGH_23540	cloud	hypothetical protein	5	5	1	NA	NA				173	173	173				NLOMDJ_27040															JIKEJH_17085		HMGIEG_19080																																																																													OPHMOD_22975																																	EHJPGH_23540
BAOKFO_13320	shell	Bacteriophage holin of superfamily 6 (Holin_LLH)	14	14	1	NA	NA				488	509	507.5																			JIKEJH_07490		HMGIEG_09840	FCHKMG_08245	NFGFPA_04020																												LGAENP_14040																																																										IPBOOG_07055								AJHODI_05295		NLJBBG_10145						PGDFCP_09605									FIHPJD_06640		FBMHDK_13520		MCAPOH_15635	BAOKFO_13320			PBONEA_00815
BAOKFO_15755	shell	hypothetical protein	17	17	1	NA	NA				194	194	194								IGBODH_08620						CLGJPB_05570		BJJPPJ_12035																	DJJPBD_26965	DDIKHE_17315													HHIHPC_04630							BLIPDG_06390												GNDJMD_17625								CGANNN_05265										MDNAAJ_18565																															CGJCGN_00080				NLJBBG_04645							DJMEJO_19790							EILKHA_08280				IJOPNE_03785		BAOKFO_15755	OFLIIG_15635
BAOKFO_16085	cloud	hypothetical protein	3	3	1	NA	NA				866	866	866																																																																																																																																								FBMHDK_19270		MCAPOH_18370	BAOKFO_16085
BAOKFO_19290	cloud	RES domain-containing protein	3	3	1	NA	NA				1340	1340	1340																																																																																																																																								FBMHDK_20935		MCAPOH_21575	BAOKFO_19290
BAOKFO_20570	shell	Sporulation protein YjcZ	19	19	1	NA	NA				116	119	117.42					JIAGNE_02730							AKOHIC_19435					GLJFBC_14395									JMNLMA_24565	JBGGIF_13885	ELFFED_11790	NOMFLK_01280					DDIKHE_14340															NGGPOK_14260		LGAENP_14610					JGBKOJ_16090						DAGIEK_23370																	GGPCIF_04265																		JCEEJN_13715																																							FBMHDK_19655		MCAPOH_22860	BAOKFO_20570					GHPLEN_13125	KGDPGI_14265
BAOKFO_22820	persistent	Tfp pilus assembly protein, major pilin PilA	154	154	1	NA	NA				950	1148	1111.67	MEOEIE_18725	OBDPAD_19330	NKLHCN_10355	NLOMDJ_01190	JIAGNE_16700	LLABAM_00675	LPIHEM_02835	IGBODH_26355	IGPPEB_25855	AGPCOI_26590	CGALJB_07500	AKOHIC_06685	GJPEJG_00385	CLGJPB_09545	MIJDMG_11525	BJJPPJ_14135	GLJFBC_01660	EJALJH_16830	JIKEJH_06945	PKKMDF_24715	HMGIEG_08860	FCHKMG_24920	NFGFPA_22625	IAKHIM_25790	DBEDFI_23170	JMNLMA_03315	JBGGIF_23280	ELFFED_23595	NOMFLK_23810	IDFKNF_01145	DJNDBD_01455	CENFOH_07030	DJJPBD_22440	DDIKHE_01295	HCIPHD_01140	BMDLEM_01205	HOOPBA_17910	LDFCJJ_08035		LBLHCH_01110	EEKKCC_27415	KKJNHA_01665	CJDPBE_12165	EOJALA_24700	EOBMCO_02960	DPDBNH_24085	HHIHPC_22335	OCDIIC_01135	NGGPOK_01450	FFIAJL_01045	LGAENP_01440	DCLDKI_10425	FMEFAN_13660	BLIPDG_00850	JFBFPL_02235	JGBKOJ_08465	GOLLKO_01125	CILHPA_20555	NGMBEI_14145	ECJCCC_14515	MIMKKG_20610	DAGIEK_10770	JIGEAM_14485	HGOJOK_18490		GNDJMD_21680	DCCOKA_14125	PGBHOF_10865	AKIIDJ_01995	DJJDBC_01430	NKAKKI_23010	EJAPGE_14305	LCIMNJ_01145	CGANNN_01235	IOFMAC_01150	ALDCDA_01140	EJNEHC_05485	KCLCNA_16350	GGPCIF_14975	FBADPK_01035	OPCLCI_25450	BJOBCI_00900	OBMPGF_07075	MDNAAJ_16075	BCGBLI_24245	DLKEFE_23335	BOCKJF_24305	LKOJPJ_23345	BFCAFJ_24795	ONHILL_24300	OJCEBO_23705	BELLDJ_24020	DEJEEC_23355	AAFGNI_23730	FNCMOD_01135	COFGLE_01135	JCEEJN_01225	OPHMOD_14330	CBBEPK_07590	EOGPAK_07515	PMMMHE_03130	GLMLHC_19310	DFGEOD_22385		KOCLMF_07985	LKABHH_22655	JLBBDJ_02095	JCBLLH_25855	IPBOOG_12435	HDIJLM_01125	COBPKG_01160	LBEEIK_07220	KJGOGM_15720	BKNEHP_17985	CGJCGN_13800	GIMIIB_01175	AJHODI_06145	LOMHKE_22340	NLJBBG_11715	CLBHEH_18525	ODBBOM_14445	EFPCMC_01065	LBCIOI_01070	LIKEFC_14440	PGDFCP_01135	DJMEJO_14435	AIDLFO_02760	HKGKGK_01115	INCDPE_01375	CKHHNN_01140	EHJPGH_24685	EILHBH_24305	EILKHA_01130	FIHPJD_01210	FCLHFF_20740	FBMHDK_21945	IJOPNE_21055	MCAPOH_23420	BAOKFO_22820	OFLIIG_21840	NPGDKE_22065	PBONEA_01580	BMCPAB_01120	GHPLEN_06720	KGDPGI_01450	BPACMN_18725	IKLFBA_17925	JLFKBF_18390	EPOBBO_26295	LMNAAD_22280	DKJBOD_00875	JJCHFB_02270	MAJAFM_24700	JHPPCE_01380	DIEEIN_03735	ADLLML_06300	AFCPGO_21710
OFLIIG_02865	cloud	2-iminobutanoate/2-iminopropanoate deaminase	3	3	1	NA	NA				377	377	377																																																																																																																																							FCLHFF_23640		IJOPNE_24210			OFLIIG_02865
JLFKBF_21595	cloud	Phage tail protein I	3	3	1	NA	NA				560	560	560																																																																				PGBHOF_21015																																																																														BPACMN_21895		JLFKBF_21595
JLFKBF_21755	cloud	DNA helicase	3	3	1	NA	NA				1334	1334	1334																																																																							NKAKKI_10105																																																																											BPACMN_21735		JLFKBF_21755
JLFKBF_26500	shell	HTH merR-type domain-containing protein	28	28	1	NA	NA				494	494	494				NLOMDJ_06435																PKKMDF_19015		FCHKMG_09090		IAKHIM_07165									DJJPBD_27430						BJKBEP_07560	LBLHCH_12630		KKJNHA_19140	CJDPBE_26085	EOJALA_21365									FMEFAN_04035					CILHPA_23455									DCCOKA_12785			DJJDBC_13410		EJAPGE_15605																														GLMLHC_12870	DFGEOD_21015									LBEEIK_07745						LOMHKE_23745		CLBHEH_17040																					NPGDKE_00265			GHPLEN_08555		BPACMN_26525	IKLFBA_17375	JLFKBF_26500		LMNAAD_17805	DKJBOD_15530						AFCPGO_05855
EPOBBO_00770	cloud	hypothetical protein	1	1	1	NA	NA				338	338	338																																																																																																																																																					EPOBBO_00770
EPOBBO_00930	cloud	hypothetical protein	1	1	1	NA	NA				326	326	326																																																																																																																																																					EPOBBO_00930
EPOBBO_01090	cloud	hypothetical protein	1	1	1	NA	NA				539	539	539																																																																																																																																																					EPOBBO_01090
EPOBBO_01255	cloud	HTH cro/C1-type domain-containing protein	1	1	1	NA	NA				221	221	221																																																																																																																																																					EPOBBO_01255
EPOBBO_01415	cloud	hypothetical protein	1	1	1	NA	NA				173	173	173																																																																																																																																																					EPOBBO_01415
EPOBBO_01580	cloud	Site-specific integrase	5	5	1	NA	NA				458	1055	852.2																														IDFKNF_17030																							FMEFAN_20900												OJNGFP_07515																																		CBBEPK_20680																																																		EPOBBO_01580
EPOBBO_03990	shell	hypothetical protein	9	10	1.11	NA	NA				446	452	449.6						LLABAM_20450												EJALJH_17905																																																GNDJMD_15110 "GNDJMD_17310"			AKIIDJ_25445																																		DFGEOD_25415																NLJBBG_18305									HKGKGK_07280														PBONEA_20545							EPOBBO_03990
EPOBBO_05605	cloud	hypothetical protein	1	1	1	NA	NA				176	176	176																																																																																																																																																					EPOBBO_05605
EPOBBO_08810	shell	Flagellar biosynthesis protein FlaG	43	43	1	NA	NA				377	386	382.3	MEOEIE_12080	OBDPAD_21480		NLOMDJ_23880		LLABAM_01420	LPIHEM_09035	IGBODH_01445	IGPPEB_13075	AGPCOI_01470				CLGJPB_22575						PKKMDF_12480												CENFOH_03250				BMDLEM_23875					EEKKCC_19605	KKJNHA_12825				DPDBNH_25240		OCDIIC_22110							JFBFPL_03260			CILHPA_09275			MIMKKG_16590						DCCOKA_12085		AKIIDJ_07800		NKAKKI_19520	EJAPGE_10440		CGANNN_24915	IOFMAC_24890			KCLCNA_17205																	FNCMOD_22110	COFGLE_22165		OPHMOD_26445														LBEEIK_17235							NLJBBG_15570						PGDFCP_23185			HKGKGK_23775				EILHBH_07675			FCLHFF_17375		IJOPNE_15890			OFLIIG_09600			BMCPAB_22715				IKLFBA_00260		EPOBBO_08810	LMNAAD_04865	DKJBOD_04720		MAJAFM_04440
EPOBBO_09130	cloud	Transport permease protein	4	4	1	NA	NA				1439	1439	1439																																									EEKKCC_19970															JGBKOJ_02680																																																																		EFPCMC_23115																											EPOBBO_09130
EPOBBO_09615	shell	Beta-glucosidase	138	140	1.01	NA	NA				500	2258	2204.73	MEOEIE_06655	OBDPAD_04785	NKLHCN_05900	NLOMDJ_05750	JIAGNE_23055	LLABAM_22570	LPIHEM_19560	IGBODH_07665	IGPPEB_11040	AGPCOI_10685	CGALJB_01005	AKOHIC_02325	GJPEJG_04695	CLGJPB_11900	MIJDMG_01315	BJJPPJ_20690 "BJJPPJ_20685"	GLJFBC_06045	EJALJH_16180	JIKEJH_18670		HMGIEG_11640	FCHKMG_00500	NFGFPA_16800	IAKHIM_03575	DBEDFI_11885	JMNLMA_19360	JBGGIF_04450	ELFFED_00715	NOMFLK_15590	IDFKNF_05535	DJNDBD_16935	CENFOH_11510	DJJPBD_16765	DDIKHE_17960	HCIPHD_05680	BMDLEM_05465	HOOPBA_01710	LDFCJJ_22810	BJKBEP_11215	LBLHCH_06015	EEKKCC_11110	KKJNHA_23110			EOBMCO_01655	DPDBNH_19145	HHIHPC_06490 "HHIHPC_06485"		NGGPOK_05725	FFIAJL_05305	LGAENP_05710	DCLDKI_16700	FMEFAN_08840	BLIPDG_05405	JFBFPL_07555	JGBKOJ_25560	GOLLKO_05600	CILHPA_00680	NGMBEI_18580	ECJCCC_18990	MIMKKG_08675	DAGIEK_06490	JIGEAM_12095	HGOJOK_05215	OJNGFP_02875	GNDJMD_01450		PGBHOF_08245	AKIIDJ_03940	DJJDBC_14585	NKAKKI_26070		LCIMNJ_05740	CGANNN_06450	IOFMAC_06095	ALDCDA_05565	EJNEHC_07850	KCLCNA_04810	GGPCIF_10890	FBADPK_05635	OPCLCI_15845	BJOBCI_05320	OBMPGF_02545	MDNAAJ_27300	BCGBLI_21530	DLKEFE_08960	BOCKJF_04465	LKOJPJ_08970	BFCAFJ_19585	ONHILL_18925	OJCEBO_04090	BELLDJ_08785	DEJEEC_08915	AAFGNI_08410			JCEEJN_05635	OPHMOD_09210	CBBEPK_03215	EOGPAK_03175	PMMMHE_11745	GLMLHC_03275	DFGEOD_01815		KOCLMF_22730	LKABHH_08735	JLBBDJ_11905	JCBLLH_14480	IPBOOG_08060	HDIJLM_05585	COBPKG_05525	LBEEIK_00745	KJGOGM_20570	BKNEHP_22275	CGJCGN_22845	GIMIIB_05835	AJHODI_10685				ODBBOM_18850	EFPCMC_06010	LBCIOI_05470	LIKEFC_18840	PGDFCP_05405	DJMEJO_18895	AIDLFO_24985	HKGKGK_05610		CKHHNN_05435	EHJPGH_01475	EILHBH_05625	EILKHA_05590	FIHPJD_05645	FCLHFF_05055	FBMHDK_05210	IJOPNE_19215	MCAPOH_05835	BAOKFO_04710	OFLIIG_17475			BMCPAB_05635	GHPLEN_05780	KGDPGI_05725				EPOBBO_09615	LMNAAD_00775	DKJBOD_22400	JJCHFB_21125	MAJAFM_14970	JHPPCE_05815	DIEEIN_00950	ADLLML_08185
EPOBBO_09775	cloud	hypothetical protein	1	1	1	NA	NA				134	134	134																																																																																																																																																					EPOBBO_09775
OBDPAD_12590	shell	DUF4181 domain-containing protein	9	9	1	NA	NA				359	389	362.33		OBDPAD_12590					LPIHEM_24020		IGPPEB_26805	AGPCOI_20535								EJALJH_21105																												DPDBNH_00675																												CGANNN_02715				KCLCNA_11120																																																						EILHBH_25505
OBDPAD_16685	shell	TetR/AcrR family transcriptional regulator	22	22	1	NA	NA				656	659	658.73		OBDPAD_16685				LLABAM_25560	LPIHEM_00910		IGPPEB_02805	AGPCOI_12920				CLGJPB_17625																IDFKNF_02835		CENFOH_19015			HCIPHD_13610						EEKKCC_03835				EOBMCO_21845	DPDBNH_08085									JFBFPL_21635														AKIIDJ_07320		NKAKKI_16800			CGANNN_14075	IOFMAC_15215			KCLCNA_08345																																												EFPCMC_03085										EILHBH_18890									NPGDKE_22715												MAJAFM_12695
OBDPAD_17810	shell	hypothetical protein	18	18	1	NA	NA				146	146	146		OBDPAD_17810		NLOMDJ_14690		LLABAM_17270	LPIHEM_25285		IGPPEB_20975	AGPCOI_04750								EJALJH_19905																							EEKKCC_05010					DPDBNH_09210								BLIPDG_14820															AKIIDJ_30220		NKAKKI_15625			CGANNN_15225	IOFMAC_14815			KCLCNA_21890																																																	AIDLFO_16395					EILHBH_20070																					MAJAFM_13095
OBDPAD_22355	shell	5-methylthioadenosine/S-adenosylhomocysteinenucleosidase	48	48	1	NA	NA				710	731	714.38		OBDPAD_22355		NLOMDJ_18700		LLABAM_17960	LPIHEM_17695	IGBODH_00475	IGPPEB_18325	AGPCOI_22915			GJPEJG_08420	CLGJPB_08725						PKKMDF_17340										IDFKNF_21025		CENFOH_24315			HCIPHD_19195	BMDLEM_18930			BJKBEP_22775		EEKKCC_09105	KKJNHA_17780	CJDPBE_22505	EOJALA_03940	EOBMCO_17970	DPDBNH_21785		OCDIIC_17135						BLIPDG_19080	JFBFPL_00300										OJNGFP_21420		DCCOKA_03860		AKIIDJ_27165		NKAKKI_25470	EJAPGE_05435	LCIMNJ_17285	CGANNN_19635	IOFMAC_19510			KCLCNA_15240																	FNCMOD_17135	COFGLE_17145																						LOMHKE_13585	NLJBBG_20785	CLBHEH_01595		EFPCMC_17965					AIDLFO_11705	HKGKGK_18405	INCDPE_17805			EILHBH_09435										PBONEA_18155				BPACMN_20090	IKLFBA_12115	JLFKBF_20390					MAJAFM_09195
OBDPAD_25960	cloud	Mu transposase, C-terminal	5	5	1	NA	NA				2189	2189	2189		OBDPAD_25960																																												DPDBNH_22975		OCDIIC_21155																																															FNCMOD_21155	COFGLE_21210
AGPCOI_24300	cloud	hypothetical protein	6	6	1	NA	NA				647	647	647		OBDPAD_15795								AGPCOI_24300																																				DPDBNH_09870																												CGANNN_21435				KCLCNA_27220																																																		HKGKGK_20335
BJJPPJ_03830	cloud	hypothetical protein	3	3	1	NA	NA				134	134	134	MEOEIE_15795															BJJPPJ_03830																															HHIHPC_14355
BJJPPJ_11510	shell	hypothetical protein	14	14	1	NA	NA				272	272	272																BJJPPJ_11510									DBEDFI_09735																						HHIHPC_04105												NGMBEI_20735																	ALDCDA_07750				FBADPK_07825																													IPBOOG_05525	HDIJLM_07730	COBPKG_07655					GIMIIB_08010									PGDFCP_07525								EILKHA_07735										BMCPAB_07865									JJCHFB_19025
BJJPPJ_12020	shell	phage scaffolding protein	15	15	1	NA	NA				605	635	607								IGBODH_08605								BJJPPJ_12020																	DJJPBD_26950	DDIKHE_17330													HHIHPC_04615							BLIPDG_06375												GNDJMD_17640								CGANNN_05250										MDNAAJ_18550																															CGJCGN_00065			LOMHKE_09095	NLJBBG_04660														EILKHA_08265				IJOPNE_03770			OFLIIG_15620
NFGFPA_16230	cloud	S8 family peptidase	3	3	1	NA	NA				2570	2570	2570																							NFGFPA_16230																																																													MDNAAJ_07900																															CGJCGN_23410
NFGFPA_25435	cloud	restriction endonuclease	1	1	1	NA	NA				1085	1085	1085																							NFGFPA_25435
IAKHIM_01475	cloud	Transposase	1	1	1	NA	NA				266	266	266																								IAKHIM_01475
IAKHIM_02795	cloud	Terminase small subunit	3	3	1	NA	NA				719	719	719																						FCHKMG_01280		IAKHIM_02795																																																																														GLMLHC_02495
JBGGIF_25420	shell	Peptidase S66	116	119	1.03	NA	NA				326	1046	945.21	MEOEIE_09365		NKLHCN_18820	NLOMDJ_19380	JIAGNE_00590			IGBODH_04945	IGPPEB_03105	AGPCOI_02355	CGALJB_08570	AKOHIC_14855		CLGJPB_07930	MIJDMG_19260	BJJPPJ_02685	GLJFBC_19280	EJALJH_07185	JIKEJH_06130		HMGIEG_08295		NFGFPA_13045		DBEDFI_05060	JMNLMA_05390	JBGGIF_25420	ELFFED_25410	NOMFLK_25630	IDFKNF_21755	DJNDBD_23980			DDIKHE_06690	HCIPHD_19930	BMDLEM_19605	HOOPBA_17115	LDFCJJ_03425			EEKKCC_09830						HHIHPC_13210	OCDIIC_17760	NGGPOK_19355	FFIAJL_20265	LGAENP_20235	DCLDKI_02410		BLIPDG_19840	JFBFPL_06070	JGBKOJ_10925	GOLLKO_18885		NGMBEI_05935	ECJCCC_06210	MIMKKG_06780	DAGIEK_18840	JIGEAM_17115	HGOJOK_07170		GNDJMD_12105		PGBHOF_02915			NKAKKI_10990		LCIMNJ_17955		IOFMAC_20210 "IOFMAC_20205"	ALDCDA_18420	EJNEHC_11910 "EJNEHC_11905"		GGPCIF_17045	FBADPK_19575	OPCLCI_13695	BJOBCI_18605	OBMPGF_15205	MDNAAJ_22730	BCGBLI_23285	DLKEFE_11210	BOCKJF_11030	LKOJPJ_11215	BFCAFJ_04850	ONHILL_03730	OJCEBO_10655	BELLDJ_11030	DEJEEC_11210	AAFGNI_10690	FNCMOD_17760	COFGLE_17770	JCEEJN_18720	OPHMOD_23715	CBBEPK_15745	EOGPAK_15600	PMMMHE_25940				KOCLMF_20370	LKABHH_05855	JLBBDJ_23685	JCBLLH_24975	IPBOOG_20615	HDIJLM_18605	COBPKG_18775		KJGOGM_07935	BKNEHP_09985	CGJCGN_05425	GIMIIB_18420	AJHODI_23305		NLJBBG_20130		ODBBOM_06070		LBCIOI_18100	LIKEFC_06075	PGDFCP_18435	DJMEJO_06145	AIDLFO_10980		INCDPE_18445	CKHHNN_20635	EHJPGH_16390	EILHBH_10175	EILKHA_19100	FIHPJD_18555	FCLHFF_16510	FBMHDK_16045	IJOPNE_09910	MCAPOH_13105	BAOKFO_10800	OFLIIG_01300		PBONEA_18770	BMCPAB_18340		KGDPGI_19355				EPOBBO_18405			JJCHFB_14640	MAJAFM_09890 "MAJAFM_09895"	JHPPCE_21000	DIEEIN_23780	ADLLML_26720
ELFFED_01460	shell	hypothetical protein	9	13	1.44	NA	NA				158	158	158																BJJPPJ_11830										JMNLMA_12970 "JMNLMA_18615"	JBGGIF_13500 "JBGGIF_03705"	ELFFED_01460 "ELFFED_12175"	NOMFLK_14845 "NOMFLK_01665"																		HHIHPC_04425																																																																							LOMHKE_09225	NLJBBG_04810																																	JJCHFB_18580
ELFFED_01780	cloud	hypothetical protein	6	6	1	NA	NA				434	434	434										AGPCOI_11455																JMNLMA_14580	JBGGIF_03385	ELFFED_01780	NOMFLK_14525																																																				OPCLCI_09010
DDIKHE_11450	shell	hypothetical protein	86	87	1.01	NA	NA				455	491	490.45		OBDPAD_10390	NKLHCN_12230	NLOMDJ_26005	JIAGNE_22660	LLABAM_13185	LPIHEM_11145	IGBODH_15365	IGPPEB_15145	AGPCOI_15050	CGALJB_20265	AKOHIC_08520		CLGJPB_20540			GLJFBC_25490	EJALJH_06150	JIKEJH_26445		HMGIEG_25860					JMNLMA_02300	JBGGIF_18795	ELFFED_18840	NOMFLK_19395			CENFOH_05260		DDIKHE_11450	HCIPHD_26505	BMDLEM_25855	HOOPBA_12490	LDFCJJ_24990			EEKKCC_17495			EOJALA_15525	EOBMCO_15085	DPDBNH_11795			NGGPOK_25590		LGAENP_26495			BLIPDG_26735	JFBFPL_03360	JGBKOJ_07445						DAGIEK_12665		HGOJOK_15605		GNDJMD_19870	DCCOKA_11150	PGBHOF_11830	AKIIDJ_09905		NKAKKI_24900 "NKAKKI_23610"		LCIMNJ_24265	CGANNN_27010	IOFMAC_26940	ALDCDA_24785		KCLCNA_06630	GGPCIF_06405			BJOBCI_24780		MDNAAJ_21240		DLKEFE_17370	BOCKJF_18830	LKOJPJ_17380	BFCAFJ_17145	ONHILL_17455	OJCEBO_19380	BELLDJ_17185	DEJEEC_19020	AAFGNI_19405			JCEEJN_24930	OPHMOD_00685							KOCLMF_24130	LKABHH_00680	JLBBDJ_20610	JCBLLH_19760			COBPKG_25070		KJGOGM_12735		CGJCGN_04315			LOMHKE_20520							PGDFCP_25120	DJMEJO_12580	AIDLFO_04570	HKGKGK_25825			EHJPGH_09325	EILHBH_16420			FCLHFF_19320		IJOPNE_17815			OFLIIG_07675	NPGDKE_13830		BMCPAB_24670		KGDPGI_25600	BPACMN_06200		JLFKBF_06545	EPOBBO_06710			JJCHFB_11380	MAJAFM_06475
DDIKHE_14030	cloud	glycoside hydrolase TIM-barrel-likedomain-containing protein	1	1	1	NA	NA				2279	2279	2279																																		DDIKHE_14030
DDIKHE_14350	cloud	hypothetical protein	1	1	1	NA	NA				302	302	302																																		DDIKHE_14350
DDIKHE_16615	cloud	DUF2190 domain-containing protein	1	1	1	NA	NA				335	335	335																																		DDIKHE_16615
DDIKHE_22790	shell	ABC transporter ATP-binding protein	12	12	1	NA	NA				1865	1865	1865				NLOMDJ_08945	JIAGNE_24090			IGBODH_09985				AKOHIC_24740					GLJFBC_08945																	DDIKHE_22790		BMDLEM_08345																														GNDJMD_04360																																													COBPKG_08245																																	GHPLEN_14345		BPACMN_08140		JLFKBF_08300
CJDPBE_01720	persistent	Transmembrane rdd family protein	154	155	1.01	NA	NA				248	554	519.34	MEOEIE_09450	OBDPAD_24170	NKLHCN_18900	NLOMDJ_19300	JIAGNE_00505	LLABAM_05640	LPIHEM_18360	IGBODH_04865	IGPPEB_03025	AGPCOI_02275	CGALJB_08650	AKOHIC_14940	GJPEJG_07725	CLGJPB_08010	MIJDMG_19180	BJJPPJ_02585	GLJFBC_19195	EJALJH_07690	JIKEJH_06215	PKKMDF_17890	HMGIEG_08210	FCHKMG_04220	NFGFPA_12965	IAKHIM_21005	DBEDFI_04980	JMNLMA_05470	JBGGIF_25500	ELFFED_25490	NOMFLK_25550	IDFKNF_21675	DJNDBD_24060	CENFOH_24920		DDIKHE_06770	HCIPHD_19850	BMDLEM_19525	HOOPBA_17035	LDFCJJ_20195	BJKBEP_22165	LBLHCH_19150	EEKKCC_09750	KKJNHA_17235	CJDPBE_01720	EOJALA_03375	EOBMCO_18585	DPDBNH_22430	HHIHPC_13110	OCDIIC_17680	NGGPOK_19270	FFIAJL_20185	LGAENP_20150	DCLDKI_02490	FMEFAN_06195	BLIPDG_19760	JFBFPL_08210	JGBKOJ_10840	GOLLKO_18805	CILHPA_16485	NGMBEI_05855	ECJCCC_06130	MIMKKG_06700	DAGIEK_18920	JIGEAM_17035	HGOJOK_07250	OJNGFP_10280	GNDJMD_12025	DCCOKA_03285	PGBHOF_02835	AKIIDJ_26555	DJJDBC_21600	NKAKKI_10910	EJAPGE_06015	LCIMNJ_17875	CGANNN_20230	IOFMAC_20125	ALDCDA_18340	EJNEHC_11825	KCLCNA_22830	GGPCIF_17125	FBADPK_19495	OPCLCI_13615	BJOBCI_18515	OBMPGF_15285	MDNAAJ_15175	BCGBLI_23205	DLKEFE_11290	BOCKJF_11110	LKOJPJ_11295	BFCAFJ_04930	ONHILL_03810	OJCEBO_10735	BELLDJ_11110	DEJEEC_11290	AAFGNI_10770	FNCMOD_17680	COFGLE_17690	JCEEJN_18640	OPHMOD_23795	CBBEPK_15830	EOGPAK_15680	PMMMHE_26020	GLMLHC_14855	DFGEOD_14920		KOCLMF_20290	LKABHH_05775	JLBBDJ_23765	JCBLLH_24895	IPBOOG_20695	HDIJLM_18525	COBPKG_18695	LBEEIK_23580	KJGOGM_07855	BKNEHP_09905	CGJCGN_05345	GIMIIB_18340 "GIMIIB_18335"	AJHODI_23225	LOMHKE_14160	NLJBBG_20210	CLBHEH_01000	ODBBOM_05990	EFPCMC_18945	LBCIOI_18020	LIKEFC_05995	PGDFCP_18355	DJMEJO_06065	AIDLFO_11060	HKGKGK_19130	INCDPE_18365	CKHHNN_20555	EHJPGH_16310	EILHBH_10095	EILKHA_19020	FIHPJD_18475	FCLHFF_16430	FBMHDK_15965	IJOPNE_09830	MCAPOH_13185	BAOKFO_10880	OFLIIG_01220	NPGDKE_05885	PBONEA_18690	BMCPAB_18260	GHPLEN_16250	KGDPGI_19270	BPACMN_16370	IKLFBA_19535	JLFKBF_15030	EPOBBO_18325	LMNAAD_14895	DKJBOD_09540	JJCHFB_14560	MAJAFM_09810	JHPPCE_20920	DIEEIN_23700	ADLLML_09545
CJDPBE_05265	persistent	Hydrolyzes triglycerides to glycerol and fattyacid	156	158	1.01	NA	NA				218	1010	992.06	MEOEIE_08300	OBDPAD_03180	NKLHCN_04400	NLOMDJ_07315	JIAGNE_23935	LLABAM_10945	LPIHEM_20960	IGBODH_25510	IGPPEB_09445	AGPCOI_09100	CGALJB_12820	AKOHIC_00725	GJPEJG_21895	CLGJPB_00860	MIJDMG_05190	BJJPPJ_10525 "BJJPPJ_10520"	GLJFBC_07545	EJALJH_09470	JIKEJH_23060	PKKMDF_04050	HMGIEG_20510	FCHKMG_02205	NFGFPA_06940	IAKHIM_01870	DBEDFI_10315	JMNLMA_17590	JBGGIF_02445	ELFFED_02720	NOMFLK_13585	IDFKNF_07065	DJNDBD_14175	CENFOH_13065	DJJPBD_21080	DDIKHE_02415	HCIPHD_07320	BMDLEM_07120	HOOPBA_04020	LDFCJJ_12525	BJKBEP_13700	LBLHCH_07605	EEKKCC_12695	KKJNHA_05365	CJDPBE_05265	EOJALA_16805	EOBMCO_27105	DPDBNH_17540	HHIHPC_03120 "HHIHPC_03115"	OCDIIC_06825	NGGPOK_07210	FFIAJL_07265	LGAENP_07190	DCLDKI_12695	FMEFAN_10770	BLIPDG_07565	JFBFPL_28240	JGBKOJ_12615	GOLLKO_07175	CILHPA_02235	NGMBEI_20145	ECJCCC_20550	MIMKKG_10265	DAGIEK_05015	JIGEAM_07365	HGOJOK_03630	OJNGFP_24795	GNDJMD_02950	DCCOKA_06315	PGBHOF_23005	AKIIDJ_14185	DJJDBC_25650	NKAKKI_17495	EJAPGE_20515	LCIMNJ_07405	CGANNN_08060	IOFMAC_07695	ALDCDA_07165	EJNEHC_21140	KCLCNA_03210	GGPCIF_09365	FBADPK_07245	OPCLCI_03225	BJOBCI_06845	OBMPGF_00980	MDNAAJ_17515	BCGBLI_12195	DLKEFE_06660	BOCKJF_06765	LKOJPJ_06670	BFCAFJ_11045	ONHILL_13895	OJCEBO_06390	BELLDJ_06480	DEJEEC_06615	AAFGNI_06105	FNCMOD_06825	COFGLE_06825	JCEEJN_07105	OPHMOD_06355	CBBEPK_01220	EOGPAK_01185	PMMMHE_22845	GLMLHC_01575	DFGEOD_03215		KOCLMF_04085	LKABHH_24190	JLBBDJ_18360	JCBLLH_06510	IPBOOG_06115	HDIJLM_07150	COBPKG_07070	LBEEIK_02300	KJGOGM_22155	BKNEHP_24235	CGJCGN_01175	GIMIIB_07420	AJHODI_12205	LOMHKE_02260	NLJBBG_05365	CLBHEH_12320	ODBBOM_20415	EFPCMC_07515	LBCIOI_07035	LIKEFC_20405	PGDFCP_06940	DJMEJO_20905	AIDLFO_23255	HKGKGK_07340	INCDPE_07650	CKHHNN_07400	EHJPGH_03060	EILHBH_04080	EILKHA_07155	FIHPJD_07550	FCLHFF_06610	FBMHDK_06750	IJOPNE_11715	MCAPOH_07375	BAOKFO_06250	OFLIIG_04235	NPGDKE_08820	PBONEA_07110	BMCPAB_07285	GHPLEN_03960	KGDPGI_07210	BPACMN_17270	IKLFBA_21525	JLFKBF_15930	EPOBBO_11265	LMNAAD_02315	DKJBOD_20845	JJCHFB_19575	MAJAFM_13385	JHPPCE_07775	DIEEIN_18465	ADLLML_03135	AFCPGO_14560
CJDPBE_06880	cloud	hypothetical protein	1	1	1	NA	NA				416	416	416																																											CJDPBE_06880
CJDPBE_07065	shell	DUF5662 domain-containing protein	8	8	1	NA	NA				443	464	456.88																																CENFOH_12180											CJDPBE_07065																																																																											LOMHKE_01360																												BPACMN_14695	IKLFBA_06980	JLFKBF_14505							DIEEIN_09985		AFCPGO_04065
CJDPBE_11645	cloud	hypothetical protein	1	1	1	NA	NA				113	113	113																																											CJDPBE_11645
CJDPBE_14290	cloud	hypothetical protein	1	1	1	NA	NA				224	224	224																																											CJDPBE_14290
CJDPBE_14935	cloud	hypothetical protein	1	1	1	NA	NA				404	404	404																																											CJDPBE_14935
CJDPBE_15270	shell	Zn-dep-PLPC domain-containing protein	22	23	1.05	NA	NA				275	638	622.22			NKLHCN_23715														GLJFBC_14420		JIKEJH_20790		HMGIEG_03375													DDIKHE_14385							EEKKCC_23940		CJDPBE_15270		EOBMCO_05940				NGGPOK_14295		LGAENP_14645								NGMBEI_26050			DAGIEK_23335	JIGEAM_26490			GNDJMD_07400		PGBHOF_25530												FBADPK_20160																	JCEEJN_13750	OPHMOD_22330 "OPHMOD_23305"											IPBOOG_25915																						EHJPGH_23870														KGDPGI_14300												AFCPGO_12105
BLIPDG_15350	cloud	hypothetical protein	1	1	1	NA	NA				128	128	128																																																						BLIPDG_15350
BLIPDG_18570	cloud	hypothetical protein	1	1	1	NA	NA				539	539	539																																																						BLIPDG_18570
BLIPDG_18730	cloud	GNAT family N-acetyltransferase	2	3	1.5	NA	NA				326	749	485																																																						BLIPDG_18730																																																																																															EPOBBO_05585 "EPOBBO_05580"
BLIPDG_23215	shell	hypothetical protein	9	9	1	NA	NA				236	236	236		OBDPAD_17930		NLOMDJ_22720					IGPPEB_23250																																EEKKCC_25455					DPDBNH_20905								BLIPDG_23215																	NKAKKI_08745			CGANNN_23745																																																					AIDLFO_07685
BLIPDG_23620	shell	Bacteriophage holin of superfamily 6 (Holin_LLH)	11	12	1.09	NA	NA				335	347	341													GJPEJG_05590											IAKHIM_01320																														BLIPDG_23620			GOLLKO_07585											PGBHOF_21045				EJAPGE_01175 "EJAPGE_21045"																																																												EILHBH_11740												GHPLEN_13115		BPACMN_07935		JLFKBF_08505							DIEEIN_14220
BLIPDG_23780	cloud	hypothetical protein	1	1	1	NA	NA				389	389	389																																																						BLIPDG_23780
BLIPDG_27155	cloud	hypothetical protein	1	1	1	NA	NA				419	419	419																																																						BLIPDG_27155
JFBFPL_01075	shell	Beta-glucosidase	24	24	1	NA	NA				1286	1286	1286		OBDPAD_06625		NLOMDJ_16795		LLABAM_15160	LPIHEM_26545		IGPPEB_18890	AGPCOI_16835								EJALJH_15170														CENFOH_22210			HCIPHD_16795						EEKKCC_07150				EOBMCO_21070	DPDBNH_04230								BLIPDG_17015	JFBFPL_01075														AKIIDJ_22280		NKAKKI_06935			CGANNN_17700	IOFMAC_17450			KCLCNA_12880																																									NLJBBG_22715								AIDLFO_14275	HKGKGK_16475				EILHBH_13135																					MAJAFM_10475
JFBFPL_01945	shell	hypothetical protein	9	9	1	NA	NA				110	110	110																BJJPPJ_24690									DBEDFI_23800																						HHIHPC_08815								JFBFPL_01945		GOLLKO_21625																						GGPCIF_16310					MDNAAJ_10060																						LKABHH_25730																						HKGKGK_21790
JFBFPL_02875	cloud	hypothetical protein	2	2	1	NA	NA				422	425	423.5																																				BMDLEM_14750																			JFBFPL_02875
MIMKKG_25265	cloud	MobA/MobL family protein	1	1	1	NA	NA				1163	1163	1163																																																													MIMKKG_25265
MIMKKG_25435	cloud	CHAP domain protein	1	1	1	NA	NA				479	479	479																																																													MIMKKG_25435
MIMKKG_25750	cloud	Siphovirus Gp157	1	1	1	NA	NA				485	485	485																																																													MIMKKG_25750
DAGIEK_00130	shell	Deoxycytidine triphosphate deaminase	14	15	1.07	NA	NA				173	254	232.6			NKLHCN_25690		JIAGNE_08305 "JIAGNE_07640"							AKOHIC_20950					GLJFBC_12565		JIKEJH_12305		HMGIEG_15060													DDIKHE_05610															NGGPOK_12645		LGAENP_12615					JGBKOJ_21120						DAGIEK_00130						PGBHOF_17290																													JCEEJN_11975																																																KGDPGI_12645
DCCOKA_09455	cloud	hypothetical protein	5	5	1	NA	NA				149	149	149																																																										CILHPA_11005									DCCOKA_09455					EJAPGE_12200																																								LBEEIK_15505																																							DKJBOD_02990
DCCOKA_12325	shell	DUF4179 domain-containing protein	56	56	1	NA	NA				1133	1142	1138.46	MEOEIE_25905		NKLHCN_14380		JIAGNE_24065				IGPPEB_12805	AGPCOI_01740		AKOHIC_10675		CLGJPB_22845					JIKEJH_09720		HMGIEG_01835	FCHKMG_12920		IAKHIM_15750									DJJPBD_05505			BMDLEM_23605			BJKBEP_01800	LBLHCH_23320	EEKKCC_19880			EOJALA_13285				OCDIIC_21860	NGGPOK_23420		LGAENP_24320		FMEFAN_00540	BLIPDG_24435		JGBKOJ_07050		CILHPA_09005			MIMKKG_16860						DCCOKA_12325			DJJDBC_06310		EJAPGE_10210		CGANNN_24640	IOFMAC_24625		EJNEHC_06280	KCLCNA_17475																	FNCMOD_21860	COFGLE_21915		OPHMOD_18285				GLMLHC_09200	DFGEOD_11160								COBPKG_22915	LBEEIK_17505	KJGOGM_14830			GIMIIB_22545			NLJBBG_15820						PGDFCP_22910			HKGKGK_23510	INCDPE_22580			EILHBH_07430										PBONEA_22860	BMCPAB_22445	GHPLEN_22675	KGDPGI_23430	BPACMN_12125	IKLFBA_00020	JLFKBF_10785		LMNAAD_04600	DKJBOD_04990		MAJAFM_04175
DCCOKA_12820	shell	Multidrug DMT transporter permease	31	31	1	NA	NA				665	908	895.42		OBDPAD_17815		NLOMDJ_14695		LLABAM_17265	LPIHEM_25290	IGBODH_24740	IGPPEB_20970	AGPCOI_04745																						CENFOH_20025			HCIPHD_14745	BMDLEM_12710					EEKKCC_05015		CJDPBE_26055		EOBMCO_23000	DPDBNH_09215								BLIPDG_14825	JFBFPL_18350												DCCOKA_12820		AKIIDJ_30225		NKAKKI_15620	EJAPGE_15570	LCIMNJ_11860	CGANNN_15230	IOFMAC_14820			KCLCNA_21895																																									NLJBBG_25300								AIDLFO_16390	HKGKGK_14295																			IKLFBA_21485		EPOBBO_00575				MAJAFM_13090				AFCPGO_05820
DCCOKA_16960	shell	hypothetical protein	49	49	1	NA	NA				614	614	614		OBDPAD_19580		NLOMDJ_01425		LLABAM_00430	LPIHEM_03085	IGBODH_26630	IGPPEB_25605	AGPCOI_26830				CLGJPB_09825				EJALJH_00095		PKKMDF_24930		FCHKMG_24720		IAKHIM_25590								CENFOH_07265	DJJPBD_22640		HCIPHD_01375	BMDLEM_01455			BJKBEP_06415	LBLHCH_01310	EEKKCC_27165	KKJNHA_02450	CJDPBE_11575	EOJALA_24470	EOBMCO_03200	DPDBNH_23835		OCDIIC_01360					FMEFAN_13460		JFBFPL_17265												DCCOKA_16960		AKIIDJ_01755	DJJDBC_01230	NKAKKI_14395		LCIMNJ_01395	CGANNN_01485	IOFMAC_01400			KCLCNA_16105																	FNCMOD_01360	COFGLE_01360						GLMLHC_19110	DFGEOD_22185															LOMHKE_22550	NLJBBG_11505			EFPCMC_01270																			NPGDKE_22270			GHPLEN_06960		BPACMN_18500	IKLFBA_17710	JLFKBF_18165					MAJAFM_24950				AFCPGO_19725
DCCOKA_21245	persistent	Histidine kinase	155	158	1.02	NA	NA				239	1847	1737.31	MEOEIE_23855	OBDPAD_11265	NKLHCN_07610	NLOMDJ_03860	JIAGNE_09075	LLABAM_02710	LPIHEM_06750	IGBODH_18685	IGPPEB_01775	AGPCOI_19260	CGALJB_06565	AKOHIC_03950	GJPEJG_16705	CLGJPB_18950	MIJDMG_13015	BJJPPJ_08180 "BJJPPJ_08185"	GLJFBC_04350	EJALJH_02775	JIKEJH_04925	PKKMDF_20325	HMGIEG_07330	FCHKMG_09800	NFGFPA_05660	IAKHIM_18705	DBEDFI_09495	JMNLMA_07350	JBGGIF_06620	ELFFED_06135	NOMFLK_07440	IDFKNF_03635	DJNDBD_03470	CENFOH_09730	DJJPBD_13685	DDIKHE_03570	HCIPHD_03800	BMDLEM_03725	HOOPBA_21545	LDFCJJ_11140	BJKBEP_08925	LBLHCH_04085	EEKKCC_01730	KKJNHA_20485	CJDPBE_03220	EOJALA_00560	EOBMCO_26115	DPDBNH_02000	HHIHPC_18710 "HHIHPC_18705"	OCDIIC_03660	NGGPOK_04170	FFIAJL_03655	LGAENP_04155	DCLDKI_05855	FMEFAN_06750	BLIPDG_03540	JFBFPL_14065	JGBKOJ_17760	GOLLKO_03920	CILHPA_06260	NGMBEI_16890	ECJCCC_17295	MIMKKG_22835	DAGIEK_08145	JIGEAM_23270	HGOJOK_21130	OJNGFP_23590	GNDJMD_22360	DCCOKA_21245	PGBHOF_02185	AKIIDJ_11535	DJJDBC_11560	NKAKKI_18955	EJAPGE_16870	LCIMNJ_03720	CGANNN_04025	IOFMAC_04125	ALDCDA_03900	EJNEHC_15135	KCLCNA_09835	GGPCIF_20285	FBADPK_03995	OPCLCI_10315	BJOBCI_03630 "BJOBCI_03635"	OBMPGF_04250	MDNAAJ_01125	BCGBLI_00185	DLKEFE_25625	BOCKJF_26080	LKOJPJ_25630	BFCAFJ_00145	ONHILL_25625	OJCEBO_25040	BELLDJ_25615	DEJEEC_25645	AAFGNI_25565	FNCMOD_03660	COFGLE_03665	JCEEJN_03970	OPHMOD_05290	CBBEPK_04910	EOGPAK_04845	PMMMHE_21485	GLMLHC_24080	DFGEOD_24005		KOCLMF_05425	LKABHH_10860	JLBBDJ_14560	JCBLLH_05115	IPBOOG_09680	HDIJLM_03930	COBPKG_03885	LBEEIK_18190	KJGOGM_18870	BKNEHP_20620	CGJCGN_15165	GIMIIB_03910	AJHODI_09005	LOMHKE_25045	NLJBBG_08615	CLBHEH_15795	ODBBOM_17245	EFPCMC_03900	LBCIOI_03865	LIKEFC_17235	PGDFCP_03780	DJMEJO_17245	AIDLFO_00165	HKGKGK_03675	INCDPE_04250	CKHHNN_03775	EHJPGH_26705	EILHBH_08870	EILKHA_03935	FIHPJD_03950	FCLHFF_24250	FBMHDK_25860	IJOPNE_24775	MCAPOH_27400	BAOKFO_25870	OFLIIG_03960	NPGDKE_18320		BMCPAB_03895	GHPLEN_17185	KGDPGI_04170	BPACMN_10610	IKLFBA_22670	JLFKBF_09270	EPOBBO_24990	LMNAAD_10655	DKJBOD_24345	JJCHFB_24675	MAJAFM_15800	JHPPCE_04160	DIEEIN_19720	ADLLML_07065	AFCPGO_07050
DCCOKA_22410	shell	Protein-L-isoaspartate O-methyltransferase	42	42	1	NA	NA				1316	1316	1316			NKLHCN_06375		JIAGNE_14120							AKOHIC_02835					GLJFBC_05505		JIKEJH_18120		HMGIEG_11090												DJJPBD_23920	DDIKHE_18490					BJKBEP_10425	LBLHCH_05295		KKJNHA_25790	CJDPBE_13505	EOJALA_23105					NGGPOK_05260		LGAENP_05245		FMEFAN_17690			JGBKOJ_11435		CILHPA_14150				DAGIEK_07010				GNDJMD_00975	DCCOKA_22410	PGBHOF_08750		DJJDBC_20365		EJAPGE_18260										BJOBCI_04760															JCEEJN_05110						DFGEOD_01055									LBEEIK_25145						LOMHKE_26200		CLBHEH_14575		EFPCMC_05270							INCDPE_05640												NPGDKE_22840	PBONEA_05065		GHPLEN_08250	KGDPGI_05260	BPACMN_26465	IKLFBA_20940	JLFKBF_26440		LMNAAD_19480	DKJBOD_23165						AFCPGO_22595
ALDCDA_12285	cloud	hypothetical protein	1	1	1	NA	NA				1679	1679	1679																																																																												ALDCDA_12285
ALDCDA_22820	shell	flagellar assembly protein FliW	8	8	1	NA	NA				449	449	449											CGALJB_18325																																																					HGOJOK_13675												ALDCDA_22820						BJOBCI_22825		MDNAAJ_18610																															CGJCGN_06965																EHJPGH_07380																					JJCHFB_09415
EJNEHC_00545	cloud	Bacitracin synthetase 1	1	1	1	NA	NA				42389	42389	42389																																																																													EJNEHC_00545
EJNEHC_01995	cloud	HAD hydrolase-like protein	3	3	1	NA	NA				650	656	654																																																															JIGEAM_07750														EJNEHC_01995																																																				INCDPE_18170
FBADPK_08240	cloud	hypothetical protein	2	2	1	NA	NA				2957	2960	2958.5																																									EEKKCC_24290																																							FBADPK_08240
FBADPK_14230	cloud	UPF0457 protein YnzG	6	6	1	NA	NA				260	260	260																																																				DCLDKI_20310							NGMBEI_25455																					FBADPK_14230					BCGBLI_06040																								IPBOOG_26345																						EHJPGH_12750
FBADPK_14390	cloud	hypothetical protein	6	6	1	NA	NA				455	455	455																																																											NGMBEI_25610				JIGEAM_22180																	FBADPK_14390																		OPHMOD_22150											IPBOOG_26185																						EHJPGH_12595
COFGLE_21145	cloud	ATP-dependent endonuclease	3	3	1	NA	NA				2009	2009	2009																																																OCDIIC_21090																																															FNCMOD_21090	COFGLE_21145
COFGLE_21890	cloud	DNA-binding protein	3	3	1	NA	NA				1421	1421	1421																																																OCDIIC_21835																																															FNCMOD_21835	COFGLE_21890
COFGLE_22690	shell	SMI1-KNR4 domain-containing protein	62	62	1	NA	NA				248	527	452.48		OBDPAD_08850		NLOMDJ_24420		LLABAM_14745	LPIHEM_09580	IGBODH_13910	IGPPEB_13625	AGPCOI_16540			GJPEJG_19840	CLGJPB_22025				EJALJH_24040		PKKMDF_13020		FCHKMG_12165		IAKHIM_14995						IDFKNF_26690		CENFOH_03795	DJJPBD_04725		HCIPHD_24970	BMDLEM_24415			BJKBEP_02590	LBLHCH_24070	EEKKCC_19055	KKJNHA_12315	CJDPBE_23570	EOJALA_14085	EOBMCO_16615	DPDBNH_13340		OCDIIC_22635					FMEFAN_24010	BLIPDG_25265	JFBFPL_11340			CILHPA_09800							OJNGFP_15855				AKIIDJ_08345	DJJDBC_00640	NKAKKI_21255	EJAPGE_10955	LCIMNJ_22815	CGANNN_25470	IOFMAC_25440			KCLCNA_05115																	FNCMOD_22635	COFGLE_22690						GLMLHC_09955	DFGEOD_10440									LBEEIK_16710						LOMHKE_19060	NLJBBG_15025	CLBHEH_21865							AIDLFO_06065	HKGKGK_24315	INCDPE_23310			EILHBH_17930									NPGDKE_15305			GHPLEN_23395		BPACMN_12910	IKLFBA_00795	JLFKBF_11570	EPOBBO_08260	LMNAAD_05405	DKJBOD_04195		MAJAFM_04985				AFCPGO_02140
COFGLE_22850	persistent	Sirohydrochlorin cobaltochelatase	152	152	1	NA	NA				986	1196	1081.49	MEOEIE_25140	OBDPAD_09020	NKLHCN_13495	NLOMDJ_24595	JIAGNE_15660	LLABAM_14570	LPIHEM_09755	IGBODH_14085	IGPPEB_13800	AGPCOI_16370	CGALJB_18985	AKOHIC_09750	GJPEJG_19680	CLGJPB_21875	MIJDMG_09485	BJJPPJ_00135	GLJFBC_24225		JIKEJH_10605	PKKMDF_13195	HMGIEG_00950	FCHKMG_12010	NFGFPA_01965	IAKHIM_14840	DBEDFI_14565	JMNLMA_01050	JBGGIF_17545	ELFFED_17590	NOMFLK_18145	IDFKNF_26850	DJNDBD_22370	CENFOH_03960	DJJPBD_04535	DDIKHE_12660		BMDLEM_24555	HOOPBA_13755	LDFCJJ_05115	BJKBEP_02760	LBLHCH_24265	EEKKCC_18895	KKJNHA_12150	CJDPBE_23745	EOJALA_14235		DPDBNH_13170	HHIHPC_00135	OCDIIC_22795	NGGPOK_24330	FFIAJL_25560	LGAENP_25235	DCLDKI_24680	FMEFAN_24205	BLIPDG_25435	JFBFPL_04570	JGBKOJ_20585	GOLLKO_24025	CILHPA_09970	NGMBEI_11120	ECJCCC_11505	MIMKKG_15910	DAGIEK_13910	JIGEAM_09955	HGOJOK_14335	OJNGFP_04265	GNDJMD_13685	DCCOKA_25810	PGBHOF_00540	AKIIDJ_08520		NKAKKI_07860	EJAPGE_11130	LCIMNJ_22975	CGANNN_25640	IOFMAC_25610	ALDCDA_23490	EJNEHC_18265	KCLCNA_05290	GGPCIF_07665	FBADPK_24875	OPCLCI_23000	BJOBCI_23495	OBMPGF_10240	MDNAAJ_11890	BCGBLI_17825	DLKEFE_18635	BOCKJF_17565	LKOJPJ_18645	BFCAFJ_15880	ONHILL_16190	OJCEBO_18115	BELLDJ_18450	DEJEEC_17755	AAFGNI_18140	FNCMOD_22795	COFGLE_22850	JCEEJN_23675	OPHMOD_25770	CBBEPK_10645	EOGPAK_10550	PMMMHE_01960	GLMLHC_10110	DFGEOD_10250		KOCLMF_25395	LKABHH_01945	JLBBDJ_21875	JCBLLH_21025	IPBOOG_15470	HDIJLM_23620	COBPKG_23855	LBEEIK_16540	KJGOGM_13930	BKNEHP_14980	CGJCGN_20965	GIMIIB_23440	AJHODI_02555	LOMHKE_19220	NLJBBG_14875	CLBHEH_21700	ODBBOM_11355	EFPCMC_24120	LBCIOI_23380	LIKEFC_11355	PGDFCP_23880	DJMEJO_11380	AIDLFO_05895	HKGKGK_24475	INCDPE_23470	CKHHNN_25640	EHJPGH_08050	EILHBH_17760	EILKHA_24375	FIHPJD_23505	FCLHFF_18065	FBMHDK_17640	IJOPNE_16580	MCAPOH_20000	BAOKFO_17715	OFLIIG_08910	NPGDKE_15135	PBONEA_23745	BMCPAB_23400	GHPLEN_23580	KGDPGI_24340	BPACMN_13095	IKLFBA_00975	JLFKBF_11755	EPOBBO_08085	LMNAAD_05580	DKJBOD_04025	JJCHFB_10120	MAJAFM_05155	JHPPCE_26000	DIEEIN_00685	ADLLML_04205	AFCPGO_01975
JCEEJN_05090	shell	hypothetical protein	10	10	1	NA	NA				152	152	152			NKLHCN_06390		JIAGNE_14105							AKOHIC_02850							JIKEJH_18105		HMGIEG_11075																												NGGPOK_05240		LGAENP_05225											DAGIEK_07030																																			JCEEJN_05090																																																KGDPGI_05240
KOCLMF_23430	cloud	hypothetical protein	4	4	1	NA	NA				200	200	200																																																																																																									KOCLMF_23430	LKABHH_03310	JLBBDJ_17410	JCBLLH_25495
HDIJLM_02390	shell	Epoxide hydrolase domain-containing protein	16	16	1	NA	NA				515	554	527.19																									DBEDFI_13015						DJNDBD_11750																			FFIAJL_02125														HGOJOK_20975												ALDCDA_02370				FBADPK_02175																			CBBEPK_06485	EOGPAK_06415	PMMMHE_15610									HDIJLM_02390				BKNEHP_19080																CKHHNN_02235	EHJPGH_17110		EILKHA_02395																					JHPPCE_02615		ADLLML_23230
HDIJLM_10500	shell	IS110 family transposase	11	15	1.36	NA	NA				305	1265	1128		OBDPAD_25805																							DBEDFI_19145							CENFOH_09425											CJDPBE_15925			DPDBNH_25715																				GNDJMD_25645											EJNEHC_24600			FBADPK_26890																														HDIJLM_02560 "HDIJLM_10500" "HDIJLM_07895"									NLJBBG_16570														EILKHA_11010 "EILKHA_07905" "EILKHA_02565"
HDIJLM_11810	shell	hypothetical protein	12	12	1	NA	NA				167	167	167																									DBEDFI_08500																											DCLDKI_03005							NGMBEI_24865																	ALDCDA_11875									BCGBLI_03795																								IPBOOG_27470	HDIJLM_11810															PGDFCP_12110	DJMEJO_25695					EHJPGH_12285		EILKHA_12315										BMCPAB_12040
HDIJLM_14850	cloud	hypothetical protein	5	5	1	NA	NA				359	368	366.2																									DBEDFI_01295																																								OJNGFP_18160																																													HDIJLM_14850																DJMEJO_02475							EILKHA_15340
HDIJLM_15010	cloud	hypothetical protein	3	3	1	NA	NA				872	872	872																									DBEDFI_01455																																																																																					HDIJLM_15010																							EILKHA_15500
AJHODI_01570	cloud	glycosyltransferase family 1 protein	4	4	1	NA	NA				1109	1109	1109																																																															JIGEAM_26025														EJNEHC_06405					BJOBCI_22495																																			AJHODI_01570
AJHODI_05125	cloud	hypothetical protein	1	1	1	NA	NA				215	215	215																																																																																																																					AJHODI_05125
AJHODI_06020	cloud	50S ribosome-binding GTPase	4	4	1	NA	NA				1862	1862	1862																																																																																			OBMPGF_07200																																		AJHODI_06020												INCDPE_01275					FIHPJD_01085
ODBBOM_10640	cloud	dTDP-4-dehydrorhamnose 3,5-epimerase	5	5	1	NA	NA				575	575	575																																							BJKBEP_02010																																																																															LOMHKE_18495			ODBBOM_10640		LBCIOI_22665	LIKEFC_10640
ODBBOM_11760	shell	Transposase	8	11	1.38	NA	NA				281	773	635.27																																CENFOH_10865												EOJALA_08705						FFIAJL_27510													JIGEAM_26665																																																										ODBBOM_01565 "ODBBOM_17115" "ODBBOM_11760"		LBCIOI_07720 "LBCIOI_23785"								EHJPGH_12760																		EPOBBO_28330
ODBBOM_15805	cloud	hypothetical protein	5	5	1	NA	NA				290	290	290																							NFGFPA_03810																																																																										JCEEJN_02565																								ODBBOM_15805		LBCIOI_02430	LIKEFC_15800
AIDLFO_23710	cloud	hypothetical protein	2	2	1	NA	NA				212	212	212																																																						BLIPDG_07115																																																																									AIDLFO_23710
HKGKGK_04935	shell	VOC domain-containing protein	11	11	1	NA	NA				158	452	425.27																		EJALJH_05095														CENFOH_10880			HCIPHD_05025									EOJALA_07065	EOBMCO_01010																																																																									LOMHKE_10490										HKGKGK_04935																		BPACMN_02330	IKLFBA_08820	JLFKBF_02330	EPOBBO_20885
EILKHA_07850	cloud	hypothetical protein	5	5	1	NA	NA				491	491	491																									DBEDFI_13400																																																							FBADPK_07945																														HDIJLM_07845						GIMIIB_08190																	EILKHA_07850
EILKHA_15585	cloud	hypothetical protein	3	3	1	NA	NA				653	653	653																									DBEDFI_01540																																																																																					HDIJLM_15095																							EILKHA_15585
EILKHA_18650	shell	hypothetical protein	26	26	1	NA	NA				515	539	524.69	MEOEIE_09790						LPIHEM_17930		IGPPEB_18530		CGALJB_08985														DBEDFI_04615									DDIKHE_07095									CJDPBE_02170						NGGPOK_18805		LGAENP_19685				JFBFPL_22985		GOLLKO_18470		NGMBEI_05490	ECJCCC_05800	MIMKKG_06380							PGBHOF_03880												FBADPK_19130																		OPHMOD_09815											IPBOOG_21060	HDIJLM_18160			KJGOGM_07540						NLJBBG_20600	CLBHEH_01430												EILHBH_09645	EILKHA_18650										BMCPAB_17935		KGDPGI_18805
BAOKFO_15760	shell	phage head-tail connector protein	21	21	1	NA	NA				374	374	374								IGBODH_08625					GJPEJG_11335	CLGJPB_05575		BJJPPJ_12040																	DJJPBD_26970	DDIKHE_17310													HHIHPC_04635							BLIPDG_06395												GNDJMD_17620			AKIIDJ_13020					CGANNN_05270										MDNAAJ_18570																															CGJCGN_00085			LOMHKE_09075	NLJBBG_04640							DJMEJO_19795							EILKHA_08285				IJOPNE_03790		BAOKFO_15760	OFLIIG_15640							IKLFBA_09765
BAOKFO_16090	cloud	hypothetical protein	3	3	1	NA	NA				1076	1076	1076																																																																																																																																								FBMHDK_19265		MCAPOH_18375	BAOKFO_16090
BAOKFO_19135	shell	Spore gernimation protein	13	13	1	NA	NA				311	1103	924.38																		EJALJH_02845														CENFOH_18835		DDIKHE_24680															NGGPOK_12950		LGAENP_12925												JIGEAM_07855														EJNEHC_01885																																																				INCDPE_12985							FBMHDK_21090		MCAPOH_21420	BAOKFO_19135			PBONEA_12010			KGDPGI_12955
BAOKFO_19295	cloud	hypothetical protein	4	4	1	NA	NA				236	284	272																																																																																																																																HKGKGK_13070								FBMHDK_20930		MCAPOH_21580	BAOKFO_19295
BAOKFO_21865	shell	Cytochrome P450	34	34	1	NA	NA				365	371	367.65			NKLHCN_16710		JIAGNE_05490							AKOHIC_13185			MIJDMG_17540	BJJPPJ_25825	GLJFBC_20980														DJNDBD_21390			DDIKHE_21540													HHIHPC_09775		NGGPOK_21055	FFIAJL_22325	LGAENP_21930					JGBKOJ_00260						DAGIEK_17125	JIGEAM_23005			GNDJMD_15150		PGBHOF_18575														BJOBCI_20275															JCEEJN_20435		CBBEPK_13995	EOGPAK_13870	PMMMHE_24520										COBPKG_20525			BKNEHP_11705							ODBBOM_08065		LBCIOI_20095	LIKEFC_08070						CKHHNN_22355						FBMHDK_23935		MCAPOH_25390	BAOKFO_21865						KGDPGI_21055									JHPPCE_22720		ADLLML_05255
OFLIIG_00940	shell	hypothetical protein	12	12	1	NA	NA				365	365	365	MEOEIE_09730																																																								GOLLKO_18525			ECJCCC_05855	MIMKKG_06440																																					OPHMOD_18310															KJGOGM_07590			GIMIIB_18070									PGDFCP_18085										FCLHFF_16155		IJOPNE_09555			OFLIIG_00940			BMCPAB_17985
OFLIIG_02870	cloud	proline racemase family protein	3	3	1	NA	NA				1061	1061	1061																																																																																																																																							FCLHFF_23645		IJOPNE_24205			OFLIIG_02870
OFLIIG_04810	cloud	DUF3139 domain-containing protein	3	3	1	NA	NA				335	335	335																																																																																			OBMPGF_23915																																																						IJOPNE_11140			OFLIIG_04810
EPOBBO_11905	cloud	hypothetical protein	1	1	1	NA	NA				545	545	545																																																																																																																																																					EPOBBO_11905
EPOBBO_12225	cloud	hypothetical protein	2	2	1	NA	NA				173	662	417.5																																																																																																																																																			IKLFBA_19695		EPOBBO_12225
EPOBBO_12545	cloud	hypothetical protein	1	1	1	NA	NA				986	986	986																																																																																																																																																					EPOBBO_12545
EPOBBO_15290	shell	HTH araC/xylS-type domain-containing protein	11	11	1	NA	NA				1127	1208	1193.27																																	DJJPBD_07465							LBLHCH_10670													FMEFAN_14735					CILHPA_18470												DJJDBC_13280																																	DFGEOD_06415									LBEEIK_24790																																GHPLEN_00770					EPOBBO_15290	LMNAAD_13590	DKJBOD_17635
EPOBBO_17755	cloud	hypothetical protein	1	1	1	NA	NA				413	413	413																																																																																																																																																					EPOBBO_17755
EPOBBO_19085	cloud	TetR/AcrR family transcriptional regulator	1	1	1	NA	NA				584	584	584																																																																																																																																																					EPOBBO_19085
EPOBBO_22990	shell	hypothetical protein	8	9	1.12	NA	NA				110	119	114																														IDFKNF_07910		CENFOH_20485													EOBMCO_22965																										NKAKKI_13425 "NKAKKI_23050"		LCIMNJ_08235		IOFMAC_18620																																																																										EPOBBO_22990				MAJAFM_08315
EPOBBO_23150	persistent	Pectate lyase E	154	154	1	NA	NA				602	1292	1231.59	MEOEIE_02810	OBDPAD_02255	NKLHCN_03240	NLOMDJ_08640	JIAGNE_17790	LLABAM_10000	LPIHEM_16420	IGBODH_09665	IGPPEB_08505	AGPCOI_08135	CGALJB_13775	AKOHIC_25025	GJPEJG_25430	CLGJPB_05965	MIJDMG_24150	BJJPPJ_12460	GLJFBC_08650	EJALJH_19525	JIKEJH_12840	PKKMDF_03020	HMGIEG_15450	FCHKMG_03400	NFGFPA_07600	IAKHIM_00380	DBEDFI_16785	JMNLMA_16545	JBGGIF_01395	ELFFED_03765	NOMFLK_12535	IDFKNF_08205	DJNDBD_12665	CENFOH_14000	DJJPBD_19950	DDIKHE_22495	HCIPHD_08500	BMDLEM_08030	HOOPBA_05070	LDFCJJ_23755	BJKBEP_14805	LBLHCH_08600	EEKKCC_13675	KKJNHA_06445	CJDPBE_09080	EOJALA_12480	EOBMCO_11910	DPDBNH_16615	HHIHPC_20655	OCDIIC_08000	NGGPOK_08580	FFIAJL_08775	LGAENP_08570	DCLDKI_07435	FMEFAN_11780	BLIPDG_08530	JFBFPL_13060	JGBKOJ_10375	GOLLKO_08385	CILHPA_03330	NGMBEI_21105	ECJCCC_21470	MIMKKG_11200	DAGIEK_03980	JIGEAM_03320	HGOJOK_02740	OJNGFP_16065	GNDJMD_04070	DCCOKA_03070	PGBHOF_22000	AKIIDJ_15400	DJJDBC_10595	NKAKKI_08505	EJAPGE_21815	LCIMNJ_08520	CGANNN_08995	IOFMAC_08610	ALDCDA_08100	EJNEHC_22170	KCLCNA_02185	GGPCIF_14310	FBADPK_08635	OPCLCI_05890	BJOBCI_08020	OBMPGF_00020	MDNAAJ_08950	BCGBLI_13105	DLKEFE_05615	BOCKJF_07810	LKOJPJ_05625	BFCAFJ_12090	ONHILL_12855	OJCEBO_07435	BELLDJ_05435	DEJEEC_05570	AAFGNI_05060	FNCMOD_08000	COFGLE_08000	JCEEJN_08140	OPHMOD_12870	CBBEPK_27700	EOGPAK_27465	PMMMHE_03940	GLMLHC_00380	DFGEOD_04340		KOCLMF_11025	LKABHH_16155	JLBBDJ_07555	JCBLLH_18435	IPBOOG_05155	HDIJLM_08135	COBPKG_07980	LBEEIK_03385	KJGOGM_23060	BKNEHP_25745	CGJCGN_02110	GIMIIB_08460	AJHODI_13185	LOMHKE_03520	NLJBBG_03680	CLBHEH_11040	ODBBOM_21350	EFPCMC_08640	LBCIOI_07970	LIKEFC_21335	PGDFCP_07870	DJMEJO_22015	AIDLFO_22290	HKGKGK_08350		CKHHNN_08910	EHJPGH_04185	EILHBH_03120	EILKHA_08645	FIHPJD_08510	FCLHFF_07540	FBMHDK_07725	IJOPNE_12610	MCAPOH_08350	BAOKFO_07225	OFLIIG_00760	NPGDKE_10000		BMCPAB_08205	GHPLEN_02830	KGDPGI_08585	BPACMN_07575	IKLFBA_03580	JLFKBF_08865	EPOBBO_23150	LMNAAD_03320	DKJBOD_19760	JJCHFB_18680	MAJAFM_03245	JHPPCE_09285	DIEEIN_05520	ADLLML_11385	AFCPGO_15690
EPOBBO_23475	cloud	hypothetical protein	1	1	1	NA	NA				1421	1421	1421																																																																																																																																																					EPOBBO_23475
ADLLML_16265	shell	hypothetical protein	36	36	1	NA	NA				533	539	538.5				NLOMDJ_07660									GJPEJG_22245										NFGFPA_17725	IAKHIM_01380		JMNLMA_18410	JBGGIF_03500	ELFFED_01665	NOMFLK_14640		DJNDBD_15190						HOOPBA_02675	LDFCJJ_20435	BJKBEP_12205											FFIAJL_06255																					NKAKKI_09930															DLKEFE_08000	BOCKJF_05430	LKOJPJ_08005	BFCAFJ_01555	ONHILL_03060	OJCEBO_05055	BELLDJ_07820	DEJEEC_07950	AAFGNI_07445					CBBEPK_02240	EOGPAK_02210	PMMMHE_21835				KOCLMF_02815	LKABHH_10080	JLBBDJ_00145	JCBLLH_09015						BKNEHP_23225																CKHHNN_06390		EILHBH_11680																				JJCHFB_18345		JHPPCE_06765		ADLLML_16265
ADLLML_16425	shell	Threonine transporter RhtB	9	9	1	NA	NA				440	440	440																															DJNDBD_15030																			FFIAJL_06415																																																	CBBEPK_02080	EOGPAK_02045	PMMMHE_21995													BKNEHP_23385																CKHHNN_06550																								JHPPCE_06925		ADLLML_16425
JIAGNE_14200	shell	FeMo cofactor biosynthesis protein NifB	61	61	1	NA	NA				1112	1517	1493.34		OBDPAD_05285		NLOMDJ_05260	JIAGNE_14200	LLABAM_23025	LPIHEM_19100	IGBODH_21595	IGPPEB_11560	AGPCOI_11155		AKOHIC_02755		CLGJPB_12345				EJALJH_09270		PKKMDF_06055		FCHKMG_00050		IAKHIM_04025								CENFOH_11045	DJJPBD_24365		HCIPHD_05215	BMDLEM_04975			BJKBEP_10740	LBLHCH_05550	EEKKCC_10595	KKJNHA_23540	CJDPBE_00165	EOJALA_18785	EOBMCO_01185	DPDBNH_19645							FMEFAN_08350	BLIPDG_04935	JFBFPL_06660	JGBKOJ_11510		CILHPA_00170				DAGIEK_06930					DCCOKA_17700		AKIIDJ_03485	DJJDBC_03320	NKAKKI_01005	EJAPGE_18510	LCIMNJ_05295	CGANNN_05950	IOFMAC_05610			KCLCNA_23710																			JCEEJN_05190					GLMLHC_03725	DFGEOD_01310									LBEEIK_00240						LOMHKE_00245		CLBHEH_14335		EFPCMC_05545					AIDLFO_25575	HKGKGK_05095				EILHBH_06080									NPGDKE_06690			GHPLEN_06325		BPACMN_15695	IKLFBA_05955	JLFKBF_13505	EPOBBO_24705	LMNAAD_00220	DKJBOD_22905		MAJAFM_15455				AFCPGO_05095
JIAGNE_16450	shell	GNAT family protein	7	7	1	NA	NA				176	248	221.43			NKLHCN_19315		JIAGNE_16450							AKOHIC_15345					GLJFBC_18835																																													DAGIEK_19325																				BJOBCI_18090															JCEEJN_18235
JIAGNE_17100	persistent	Amino acid ABC transporter ATP-binding protein	156	156	1	NA	NA				758	818	768.48	MEOEIE_04460	OBDPAD_10080	NKLHCN_12495	NLOMDJ_25690	JIAGNE_17100	LLABAM_13460	LPIHEM_10880	IGBODH_15100	IGPPEB_14865	AGPCOI_15310	CGALJB_20000	AKOHIC_08790	GJPEJG_18600	CLGJPB_20825	MIJDMG_10505	BJJPPJ_01315	GLJFBC_25225	EJALJH_05845	JIKEJH_26155	PKKMDF_14245	HMGIEG_26150	FCHKMG_10925	NFGFPA_00960	IAKHIM_13755	DBEDFI_15545	JMNLMA_02015	JBGGIF_18510	ELFFED_18555	NOMFLK_19110	IDFKNF_27900	DJNDBD_25935	CENFOH_04960	DJJPBD_03360	DDIKHE_11715	HCIPHD_26220	BMDLEM_25600	HOOPBA_12780	LDFCJJ_04405	BJKBEP_03990	LBLHCH_25430	EEKKCC_17765	KKJNHA_11100	CJDPBE_16935	EOJALA_15265	EOBMCO_15370	DPDBNH_12105	HHIHPC_01315	OCDIIC_23820	NGGPOK_25325	FFIAJL_26545	LGAENP_26230	DCLDKI_23670	FMEFAN_25415	BLIPDG_26475	JFBFPL_04430	JGBKOJ_07710	GOLLKO_25010	CILHPA_11015	NGMBEI_12110	ECJCCC_12490	MIMKKG_14935	DAGIEK_12930	JIGEAM_13210	HGOJOK_15340	OJNGFP_23335	GNDJMD_20130	DCCOKA_09465	PGBHOF_11550	AKIIDJ_09630	DJJDBC_19270	NKAKKI_23870	EJAPGE_12210	LCIMNJ_24010	CGANNN_26705	IOFMAC_26655	ALDCDA_24515	EJNEHC_17275	KCLCNA_06350	GGPCIF_06695	FBADPK_25870	OPCLCI_21330	BJOBCI_24505	OBMPGF_09225	MDNAAJ_15650	BCGBLI_16815	DLKEFE_17660	BOCKJF_18540	LKOJPJ_17670	BFCAFJ_16855	ONHILL_17165	OJCEBO_19090	BELLDJ_17475	DEJEEC_18730	AAFGNI_19115	FNCMOD_23825	COFGLE_23880	JCEEJN_24665	OPHMOD_00950	CBBEPK_09630	EOGPAK_09550	PMMMHE_00755	GLMLHC_15495	DFGEOD_09135		KOCLMF_24420	LKABHH_00970	JLBBDJ_20900	JCBLLH_20050	IPBOOG_14485	HDIJLM_24600	COBPKG_24830	LBEEIK_15495	KJGOGM_12975	BKNEHP_15965	CGJCGN_14430	GIMIIB_24425	AJHODI_03565	LOMHKE_20240	NLJBBG_13855	CLBHEH_20655	ODBBOM_12405	EFPCMC_25165	LBCIOI_24430	LIKEFC_12400	PGDFCP_24855	DJMEJO_12350	AIDLFO_04835	HKGKGK_25540	INCDPE_24615	CKHHNN_26625	EHJPGH_09060	EILHBH_16680	EILKHA_25360	FIHPJD_24465	FCLHFF_19055	FBMHDK_18635	IJOPNE_17550	MCAPOH_19005	BAOKFO_16720	OFLIIG_07940	NPGDKE_14085	PBONEA_24805	BMCPAB_24405	GHPLEN_19835	KGDPGI_25335	BPACMN_06475	IKLFBA_02060	JLFKBF_06270	EPOBBO_06960	LMNAAD_06655	DKJBOD_02980	JJCHFB_11115	MAJAFM_06190	JHPPCE_26985	DIEEIN_19225	ADLLML_00595	AFCPGO_00975
JIAGNE_17635	shell	DNA alkylation repair protein	134	134	1	NA	NA				182	848	805.46	MEOEIE_02645	OBDPAD_02095	NKLHCN_03065	NLOMDJ_08800	JIAGNE_17635	LLABAM_09840	LPIHEM_16260	IGBODH_09845	IGPPEB_08345	AGPCOI_07975	CGALJB_13925	AKOHIC_24875		CLGJPB_06135	MIJDMG_23990	BJJPPJ_12290	GLJFBC_08815	EJALJH_07390	JIKEJH_16845	PKKMDF_02845	HMGIEG_18930	FCHKMG_03555	NFGFPA_07445	IAKHIM_00225	DBEDFI_16935	JMNLMA_16385	JBGGIF_01235	ELFFED_03925	NOMFLK_12375		DJNDBD_12505	CENFOH_14160	DJJPBD_19795	DDIKHE_22665		BMDLEM_08205	HOOPBA_05225	LDFCJJ_22710		LBLHCH_08765	EEKKCC_13835					DPDBNH_16455	HHIHPC_20485	OCDIIC_08165	NGGPOK_08740	FFIAJL_08935	LGAENP_08730	DCLDKI_07590	FMEFAN_11945	BLIPDG_08690		JGBKOJ_12025	GOLLKO_08535	CILHPA_03495	NGMBEI_21260	ECJCCC_21620	MIMKKG_11355	DAGIEK_03830	JIGEAM_03480	HGOJOK_02585		GNDJMD_04225		PGBHOF_16370	AKIIDJ_15560	DJJDBC_18510	NKAKKI_08345		LCIMNJ_08690	CGANNN_09155	IOFMAC_08770	ALDCDA_08255	EJNEHC_22330	KCLCNA_02025	GGPCIF_14150	FBADPK_08785	OPCLCI_08900	BJOBCI_08165	OBMPGF_25255	MDNAAJ_13290	BCGBLI_13260	DLKEFE_05460	BOCKJF_07965	LKOJPJ_05470	BFCAFJ_12245	ONHILL_12700	OJCEBO_07590	BELLDJ_05280	DEJEEC_05415	AAFGNI_04905	FNCMOD_08165	COFGLE_08165	JCEEJN_08290	OPHMOD_18855	CBBEPK_27535	EOGPAK_27305	PMMMHE_03780	GLMLHC_00225	DFGEOD_04500		KOCLMF_10870	LKABHH_16310	JLBBDJ_07710	JCBLLH_18280	IPBOOG_00125	HDIJLM_08285	COBPKG_08135	LBEEIK_03550	KJGOGM_23235	BKNEHP_25905	CGJCGN_02260	GIMIIB_08620	AJHODI_13335				ODBBOM_21645	EFPCMC_08775	LBCIOI_08265	LIKEFC_21630	PGDFCP_08020	DJMEJO_22175	AIDLFO_22130			CKHHNN_09070	EHJPGH_04345	EILHBH_02960	EILKHA_08795	FIHPJD_08685	FCLHFF_07820	FBMHDK_07885	IJOPNE_12890	MCAPOH_08510	BAOKFO_07385	OFLIIG_16295		PBONEA_08165	BMCPAB_08360	GHPLEN_02675	KGDPGI_08745				EPOBBO_21155	LMNAAD_03485	DKJBOD_19595	JJCHFB_18045	MAJAFM_03085	JHPPCE_09445	DIEEIN_14175	ADLLML_11545
JIAGNE_23185	shell	YrbG1	10	10	1	NA	NA				311	311	311					JIAGNE_23185							AKOHIC_20610					GLJFBC_13195																																NGGPOK_13045		LGAENP_13020					JGBKOJ_25975						DAGIEK_24665				GNDJMD_18315																															JCEEJN_12405																																																KGDPGI_13050
LLABAM_02280	shell	hypothetical protein	43	43	1	NA	NA				101	182	155.49		OBDPAD_11735				LLABAM_02280	LPIHEM_06350	IGBODH_19080	IGPPEB_01365	AGPCOI_19680										PKKMDF_19870										IDFKNF_03180			DJJPBD_13240						BJKBEP_08455	LBLHCH_03675	EEKKCC_02165	KKJNHA_20040	CJDPBE_03615	EOJALA_00165		DPDBNH_01530							FMEFAN_07175	BLIPDG_03110				CILHPA_05860									DCCOKA_19230		AKIIDJ_21745	DJJDBC_08325	NKAKKI_02215	EJAPGE_16465	LCIMNJ_03325	CGANNN_03590	IOFMAC_03700			KCLCNA_10255																									DFGEOD_24445									LBEEIK_18590						LOMHKE_24610		CLBHEH_16195		EFPCMC_03455					AIDLFO_00580																	GHPLEN_17585		BPACMN_11080	IKLFBA_16495	JLFKBF_09740	EPOBBO_14455	LMNAAD_11075	DKJBOD_24745		MAJAFM_16225				AFCPGO_06665
PKKMDF_13480	cloud	hypothetical protein	1	1	1	NA	NA				662	662	662																				PKKMDF_13480
PKKMDF_21675	cloud	hypothetical protein	5	5	1	NA	NA				695	698	696.8										AGPCOI_24400										PKKMDF_21675																																										DAGIEK_17795										EJAPGE_07155																									JCEEJN_19765
PKKMDF_22710	shell	Radical SAM protein	20	20	1	NA	NA				1232	1232	1232			NKLHCN_15510							AGPCOI_25640										PKKMDF_22710			NFGFPA_21365																			KKJNHA_24100							NGGPOK_22325		LGAENP_23205											DAGIEK_15885	JIGEAM_10830			GNDJMD_20700																BJOBCI_21570															JCEEJN_21685																						NLJBBG_17135		ODBBOM_09295		LBCIOI_21325	LIKEFC_09300										FIHPJD_21525											KGDPGI_22330				EPOBBO_13745						DIEEIN_02625
PKKMDF_23415	shell	hypothetical protein	10	10	1	NA	NA				218	218	218																				PKKMDF_23415																						KKJNHA_25760	CJDPBE_13540	EOJALA_23140																												EJAPGE_18225																																														LOMHKE_26170																												BPACMN_26430	IKLFBA_20905	JLFKBF_26405									AFCPGO_22565
DBEDFI_21365	cloud	HAD family hydrolase	4	4	1	NA	NA				626	626	626																									DBEDFI_21365																																																							FBADPK_13020																														HDIJLM_12370																							EILKHA_12875
IDFKNF_14375	cloud	TniQ family protein	1	1	1	NA	NA				239	239	239																														IDFKNF_14375
IDFKNF_14535	cloud	DNA (cytosine-5-)-methyltransferase	1	1	1	NA	NA				272	272	272																														IDFKNF_14535
IDFKNF_14695	cloud	hypothetical protein	1	1	1	NA	NA				278	278	278																														IDFKNF_14695
IDFKNF_14855	cloud	hypothetical protein	1	1	1	NA	NA				242	242	242																														IDFKNF_14855
IDFKNF_15015	cloud	hypothetical protein	4	4	1	NA	NA				833	836	835.25																														IDFKNF_15015																					LGAENP_27905					JGBKOJ_09815																																																																																		MCAPOH_03890
IDFKNF_15500	cloud	hypothetical protein	1	1	1	NA	NA				1112	1112	1112																														IDFKNF_15500
IDFKNF_17320	cloud	hypothetical protein	1	1	1	NA	NA				260	260	260																														IDFKNF_17320
CJDPBE_22760	shell	hypothetical protein	21	21	1	NA	NA				1511	1511	1511																	GLJFBC_23260																				HOOPBA_14720						CJDPBE_22760																																						OPCLCI_22020		OBMPGF_11220			DLKEFE_19600	BOCKJF_16600	LKOJPJ_19610	BFCAFJ_14915	ONHILL_15225	OJCEBO_17150	BELLDJ_19415	DEJEEC_16790	AAFGNI_17175											KOCLMF_26360	LKABHH_02910	JLBBDJ_22840	JCBLLH_21990												CLBHEH_22700						DJMEJO_10395								FIHPJD_22530
EOJALA_02850	cloud	hypothetical protein	1	1	1	NA	NA				212	212	212																																												EOJALA_02850
EOJALA_07375	cloud	Fibronectin type-III domain-containing protein	7	8	1.14	NA	NA				377	1049	918.88																																		DDIKHE_10210										EOJALA_07375																																																																												CLBHEH_05200							AIDLFO_13970		INCDPE_14275 "INCDPE_14280"													PBONEA_14995								LMNAAD_14515
FFIAJL_14370	shell	hypothetical protein	13	13	1	NA	NA				182	242	204.38	MEOEIE_16975																														DJNDBD_11470	CENFOH_20105																		FFIAJL_14370											MIMKKG_01980								AKIIDJ_05085																														CBBEPK_21945	EOGPAK_21755	PMMMHE_15545													BKNEHP_03915																CKHHNN_14565																								JHPPCE_14925		ADLLML_21590
FFIAJL_23950	shell	hypothetical protein	15	15	1	NA	NA				413	413	413		OBDPAD_22135													MIJDMG_11985			EJALJH_22155													DJNDBD_05885															DPDBNH_22005				FFIAJL_23950																											EJNEHC_16190																						CBBEPK_12330	EOGPAK_12235	PMMMHE_25210													BKNEHP_13315																CKHHNN_23965																						JJCHFB_24885		JHPPCE_24330		ADLLML_23000
BLIPDG_18735	cloud	hypothetical protein	1	1	1	NA	NA				104	104	104																																																						BLIPDG_18735
BLIPDG_19695	cloud	SUKH-3 immunity protein	5	5	1	NA	NA				269	269	269						LLABAM_05580	LPIHEM_18300																																															BLIPDG_19695															AKIIDJ_26615																																																										AIDLFO_11120
BLIPDG_23785	cloud	hypothetical protein	1	2	2	NA	NA				236	446	341																																																						BLIPDG_23785 "BLIPDG_06265"
JFBFPL_02710	shell	MerR family transcriptional regulator	32	32	1	NA	NA				419	836	783.78		OBDPAD_14280		NLOMDJ_12240		LLABAM_07410	LPIHEM_08495	IGBODH_07210	IGPPEB_05070	AGPCOI_03115			GJPEJG_21095					EJALJH_21485		PKKMDF_06530												CENFOH_17520			HCIPHD_12060	BMDLEM_12000					EEKKCC_00310				EOBMCO_08880	DPDBNH_06810		OCDIIC_11490						BLIPDG_12035	JFBFPL_02710														AKIIDJ_06580		NKAKKI_08200			CGANNN_12730	IOFMAC_12260			KCLCNA_25525																	FNCMOD_11490	COFGLE_11490																										EFPCMC_12045					AIDLFO_18860	HKGKGK_11930				EILHBH_10930																	EPOBBO_12760				MAJAFM_25720
JFBFPL_03395	cloud	hypothetical protein	6	6	1	NA	NA				92	92	92																																										KKJNHA_10810			EOBMCO_15050										JFBFPL_03395																		LCIMNJ_24300																																															CLBHEH_20355								HKGKGK_25860
MIMKKG_23405	cloud	hypothetical protein	1	1	1	NA	NA				1223	1223	1223																																																													MIMKKG_23405
MIMKKG_25270	cloud	hypothetical protein	1	1	1	NA	NA				281	281	281																																																													MIMKKG_25270
MIMKKG_25445	cloud	hypothetical protein	1	1	1	NA	NA				188	188	188																																																													MIMKKG_25445
MIMKKG_25755	cloud	hypothetical protein	1	1	1	NA	NA				197	197	197																																																													MIMKKG_25755
DAGIEK_00630	shell	Teicoplanin resistance protein VanZ	17	17	1	NA	NA				938	938	938					JIAGNE_08115							AKOHIC_21495										FCHKMG_07045		IAKHIM_06185																LBLHCH_12005									NGGPOK_12130		LGAENP_12100		FMEFAN_03060			JGBKOJ_25410		CILHPA_24450				DAGIEK_00630																																			JCEEJN_11480					GLMLHC_21925										LBEEIK_13735																																	KGDPGI_12130					LMNAAD_20635	DKJBOD_16265
DAGIEK_01605	cloud	hypothetical protein	4	4	1	NA	NA				179	179	179			NKLHCN_00670																																																											DAGIEK_01605				GNDJMD_06650																															JCEEJN_10520
PGBHOF_21020	cloud	hypothetical protein	1	1	1	NA	NA				1547	1547	1547																																																																				PGBHOF_21020
PGBHOF_21180	cloud	replicative DNA helicase	1	1	1	NA	NA				1337	1337	1337																																																																				PGBHOF_21180
EJAPGE_07265	cloud	hypothetical protein	6	6	1	NA	NA				224	224	224																																																							JFBFPL_12215			CILHPA_14760									DCCOKA_04475					EJAPGE_07265																																								LBEEIK_21305																																							DKJBOD_08150
EJAPGE_12095	cloud	AbrB/MazE/SpoVT family DNA-bindingdomain-containing protein	6	6	1	NA	NA				431	431	431																						FCHKMG_11040		IAKHIM_13870															BJKBEP_03790																												DCCOKA_09350					EJAPGE_12095																														GLMLHC_15380
KCLCNA_21920	shell	YdcF family protein	13	13	1	NA	NA				239	257	241.77		OBDPAD_08690		NLOMDJ_14735			LPIHEM_25320		IGPPEB_20935	AGPCOI_14280																															EEKKCC_05050					DPDBNH_02165								BLIPDG_14860																				CGANNN_15255	IOFMAC_14860			KCLCNA_21920																																																	AIDLFO_16360																										MAJAFM_13050
KCLCNA_22240	cloud	NPCBM/NEW2 domain-containing protein	5	5	1	NA	NA				725	731	727.4																																																											NGMBEI_25955															CGANNN_15590				KCLCNA_22240																			JCEEJN_14110																																		EHJPGH_23925
KCLCNA_26265	shell	hypothetical protein	38	38	1	NA	NA				230	590	418.29		OBDPAD_25255	NKLHCN_10955		JIAGNE_20775				IGPPEB_05500			AKOHIC_07285					GLJFBC_01090		JIKEJH_13065		HMGIEG_15635																HOOPBA_25510	LDFCJJ_06820								DPDBNH_23190			NGGPOK_00590		LGAENP_00580											DAGIEK_11405				GNDJMD_25010		PGBHOF_03455						CGANNN_00600				KCLCNA_26265	GGPCIF_24225		OPCLCI_09630		OBMPGF_07715			DLKEFE_02515	BOCKJF_02335	LKOJPJ_02525	BFCAFJ_04020	ONHILL_02545	OJCEBO_01960	BELLDJ_02330	DEJEEC_02470	AAFGNI_01950			JCEEJN_00585								KOCLMF_06200	LKABHH_03170	JLBBDJ_13785	JCBLLH_00180																								EILHBH_12375		FIHPJD_00570											KGDPGI_00590
MDNAAJ_23090	shell	hypothetical protein	23	23	1	NA	NA				230	257	234.57																BJJPPJ_11785						FCHKMG_01140	NFGFPA_17460	IAKHIM_02935							DJNDBD_17635																HHIHPC_04380			FFIAJL_06005				BLIPDG_06145												GNDJMD_17835																		MDNAAJ_23090															CBBEPK_02495	EOGPAK_02465	PMMMHE_12445	GLMLHC_02635												BKNEHP_22975	CGJCGN_04625				NLJBBG_04860											CKHHNN_06140							IJOPNE_03590			OFLIIG_15440							IKLFBA_09545							JHPPCE_06515		ADLLML_12710
MDNAAJ_24730	cloud	hypothetical protein	7	7	1	NA	NA				245	263	251.86								IGBODH_19650																												BMDLEM_10900			BJKBEP_13040																										OJNGFP_06185																			MDNAAJ_24730																															CGJCGN_11855														INCDPE_03270
BCGBLI_00040	cloud	DUF3173 domain-containing protein	5	5	1	NA	NA				203	206	203.6																																																				DCLDKI_05710																																MDNAAJ_00970	BCGBLI_00040																														CGJCGN_15010				NLJBBG_08445
BCGBLI_06025	shell	Phage lysis holin	93	106	1.14	NA	NA				152	518	428.34	MEOEIE_17180		NKLHCN_18455		JIAGNE_22065		LPIHEM_22110	IGBODH_12455	IGPPEB_16220	AGPCOI_11515		AKOHIC_19410	GJPEJG_05765 "GJPEJG_05580"						JIKEJH_20775		HMGIEG_03390	FCHKMG_15310 "FCHKMG_15865"	NFGFPA_07965	IAKHIM_11190 "IAKHIM_10635"		JMNLMA_13315	JBGGIF_13845	ELFFED_11830	NOMFLK_01320	IDFKNF_14005	DJNDBD_11300			DDIKHE_14370		BMDLEM_14560			BJKBEP_21670	LBLHCH_14540 "LBLHCH_14100"	EEKKCC_23725	KKJNHA_16800	CJDPBE_14865		EOBMCO_07325				NGGPOK_14280	FFIAJL_14200	LGAENP_14630 "LGAENP_14800"	DCLDKI_20295	FMEFAN_16790	BLIPDG_23630	JFBFPL_27070			CILHPA_08505	NGMBEI_01330 "NGMBEI_25820"	ECJCCC_01590	MIMKKG_01785	DAGIEK_23350	JIGEAM_23860			GNDJMD_17525 "GNDJMD_07385"	DCCOKA_07705	PGBHOF_25515 "PGBHOF_21035"	AKIIDJ_12080	DJJDBC_14500		EJAPGE_01185	LCIMNJ_15380	CGANNN_15410	IOFMAC_15050			KCLCNA_22070	GGPCIF_04225	FBADPK_14790	OPCLCI_09065	BJOBCI_13695			BCGBLI_06025												JCEEJN_13735	OPHMOD_20625	CBBEPK_22115	EOGPAK_21925	PMMMHE_15375	GLMLHC_04580 "GLMLHC_04030"	DFGEOD_19080						IPBOOG_04550		COBPKG_13335	LBEEIK_12780	KJGOGM_02800	BKNEHP_03745		GIMIIB_13875		LOMHKE_09820	NLJBBG_25045	CLBHEH_05565 "CLBHEH_00580"	ODBBOM_01515		LBCIOI_13545	LIKEFC_01505	PGDFCP_13840		AIDLFO_13900			CKHHNN_14395	EHJPGH_12770	EILHBH_12885									NPGDKE_01550	PBONEA_13035		GHPLEN_12630 "GHPLEN_12145"	KGDPGI_14285	BPACMN_07925		JLFKBF_08515		LMNAAD_23515 "LMNAAD_19785"	DKJBOD_14100		MAJAFM_12855	JHPPCE_14755	DIEEIN_09600 "DIEEIN_09800"	ADLLML_21420	AFCPGO_12130
AAFGNI_05300	shell	Core-2/I-Branching enzyme	20	20	1	NA	NA				836	836	836																										JMNLMA_16785	JBGGIF_01635	ELFFED_03525	NOMFLK_12775								HOOPBA_04830	LDFCJJ_24130																																									GGPCIF_14550							DLKEFE_05855	BOCKJF_07570	LKOJPJ_05865	BFCAFJ_11850	ONHILL_13095	OJCEBO_07195	BELLDJ_05675	DEJEEC_05810	AAFGNI_05300											KOCLMF_11265	LKABHH_15915	JLBBDJ_07315	JCBLLH_18675
HDCEPJ_18395	cloud	Post-transcriptional regulator	1	1	1	NA	NA				248	248	248																																																																																																								HDCEPJ_18395
HDCEPJ_18600	cloud	Putative ABC transporter ATP-binding protein	1	1	1	NA	NA				2021	2021	2021																																																																																																								HDCEPJ_18600
HDCEPJ_18760	cloud	OmpR/PhoB-type domain-containing protein	1	1	1	NA	NA				1178	1178	1178																																																																																																								HDCEPJ_18760
HDCEPJ_18925	cloud	Sugar ABC transporter permease	1	1	1	NA	NA				902	902	902																																																																																																								HDCEPJ_18925
HDCEPJ_19085	cloud	HTH araC/xylS-type domain-containing protein	1	1	1	NA	NA				869	869	869																																																																																																								HDCEPJ_19085
HDCEPJ_19245	cloud	hypothetical protein	1	1	1	NA	NA				1148	1148	1148																																																																																																								HDCEPJ_19245
HDCEPJ_19410	cloud	Transcriptional regulator	1	1	1	NA	NA				416	416	416																																																																																																								HDCEPJ_19410
HDCEPJ_19580	cloud	hypothetical protein	1	1	1	NA	NA				851	851	851																																																																																																								HDCEPJ_19580
HDCEPJ_19755	cloud	hypothetical protein	1	1	1	NA	NA				263	263	263																																																																																																								HDCEPJ_19755
HDCEPJ_19915	cloud	Sulfatase domain-containing protein	1	1	1	NA	NA				1973	1973	1973																																																																																																								HDCEPJ_19915
HDCEPJ_20075	cloud	hypothetical protein	1	1	1	NA	NA				575	575	575																																																																																																								HDCEPJ_20075
HDCEPJ_20405	cloud	hypothetical protein	1	1	1	NA	NA				410	410	410																																																																																																								HDCEPJ_20405
HDCEPJ_20570	cloud	HTH marR-type domain-containing protein	1	1	1	NA	NA				461	461	461																																																																																																								HDCEPJ_20570
HDCEPJ_20730	cloud	D-alanyl-D-alanine carboxypeptidase	1	1	1	NA	NA				863	863	863																																																																																																								HDCEPJ_20730
HDCEPJ_20890	cloud	Spore germination protein B1	1	1	1	NA	NA				1514	1514	1514																																																																																																								HDCEPJ_20890
HDCEPJ_21060	cloud	hypothetical protein	1	1	1	NA	NA				329	329	329																																																																																																								HDCEPJ_21060
HDCEPJ_21225	cloud	Protein yccU	1	1	1	NA	NA				434	434	434																																																																																																								HDCEPJ_21225
HDCEPJ_21385	cloud	hypothetical protein	1	1	1	NA	NA				149	149	149																																																																																																								HDCEPJ_21385
HDCEPJ_21555	cloud	PAS domain-containing protein	1	1	1	NA	NA				305	305	305																																																																																																								HDCEPJ_21555
HDCEPJ_21720	cloud	Beta-glucosidase	1	1	1	NA	NA				2312	2312	2312																																																																																																								HDCEPJ_21720
HDCEPJ_21880	cloud	Endo/exonuclease/phosphatase domain-containingprotein	1	1	1	NA	NA				818	818	818																																																																																																								HDCEPJ_21880
HDCEPJ_22040	cloud	Alpha/beta hydrolase	1	1	1	NA	NA				791	791	791																																																																																																								HDCEPJ_22040
HDCEPJ_22200	cloud	Glycosyltransferase	1	1	1	NA	NA				419	419	419																																																																																																								HDCEPJ_22200
HDCEPJ_22430	cloud	Arginase	1	1	1	NA	NA				965	965	965																																																																																																								HDCEPJ_22430
HDCEPJ_22665	cloud	DUF6713 domain-containing protein	1	1	1	NA	NA				365	365	365																																																																																																								HDCEPJ_22665
HDCEPJ_22835	cloud	hypothetical protein	1	1	1	NA	NA				185	185	185																																																																																																								HDCEPJ_22835
HDCEPJ_22995	cloud	6-carboxy-5,6,7,8-tetrahydropterin synthase	1	1	1	NA	NA				491	491	491																																																																																																								HDCEPJ_22995
HDCEPJ_23155	cloud	Glutamine ABC transporter substrate-bindingprotein	1	1	1	NA	NA				797	797	797																																																																																																								HDCEPJ_23155
HDCEPJ_23315	cloud	hypothetical protein	1	1	1	NA	NA				887	887	887																																																																																																								HDCEPJ_23315
HDCEPJ_23475	cloud	DUF5317 domain-containing protein	1	1	1	NA	NA				590	590	590																																																																																																								HDCEPJ_23475
HDCEPJ_23635	cloud	DUF2809 domain-containing protein	1	1	1	NA	NA				401	401	401																																																																																																								HDCEPJ_23635
HDCEPJ_23795	cloud	Histidine kinase	1	1	1	NA	NA				2708	2708	2708																																																																																																								HDCEPJ_23795
HDCEPJ_23955	cloud	hypothetical protein	1	1	1	NA	NA				1466	1466	1466																																																																																																								HDCEPJ_23955
HDCEPJ_24115	cloud	hypothetical protein	1	1	1	NA	NA				161	161	161																																																																																																								HDCEPJ_24115
HDCEPJ_24280	cloud	CAP domain-containing protein	1	1	1	NA	NA				1601	1601	1601																																																																																																								HDCEPJ_24280
HDCEPJ_24445	cloud	Phage shock protein A	1	1	1	NA	NA				704	704	704																																																																																																								HDCEPJ_24445
HDCEPJ_24610	cloud	Branched-chain amino acid transporter AzlC	1	1	1	NA	NA				806	806	806																																																																																																								HDCEPJ_24610
HDCEPJ_24775	cloud	HTH-type transcriptional activator Btr	1	1	1	NA	NA				1682	1682	1682																																																																																																								HDCEPJ_24775
HDCEPJ_25420	cloud	arsenite efflux transporter metallochaperoneArsD	1	1	1	NA	NA				365	365	365																																																																																																								HDCEPJ_25420
HDCEPJ_25580	cloud	KR domain-containing protein	1	1	1	NA	NA				17615	17615	17615																																																																																																								HDCEPJ_25580
HDCEPJ_25740	cloud	DUF3502 domain-containing protein	1	1	1	NA	NA				1493	1493	1493																																																																																																								HDCEPJ_25740
HDCEPJ_25900	cloud	Endo-1,4-beta-xylanase A	1	1	1	NA	NA				1421	1421	1421																																																																																																								HDCEPJ_25900
HDCEPJ_26065	cloud	DUF817 domain-containing protein	1	1	1	NA	NA				785	785	785																																																																																																								HDCEPJ_26065
HDCEPJ_26225	cloud	putative DNA-binding protein, MmcQ/YjbR family	1	1	1	NA	NA				359	359	359																																																																																																								HDCEPJ_26225
HDCEPJ_26385	cloud	N-acetyltransferase domain-containing protein	1	1	1	NA	NA				608	608	608																																																																																																								HDCEPJ_26385
HDCEPJ_26705	cloud	Methyltransf-25 domain-containing protein	1	1	1	NA	NA				845	845	845																																																																																																								HDCEPJ_26705
HDCEPJ_26865	cloud	Multidrug transporter	1	1	1	NA	NA				953	953	953																																																																																																								HDCEPJ_26865
HDCEPJ_27025	cloud	Aminopeptidase	1	1	1	NA	NA				1244	1244	1244																																																																																																								HDCEPJ_27025
HDCEPJ_27185	cloud	hypothetical protein	1	1	1	NA	NA				377	377	377																																																																																																								HDCEPJ_27185
HDCEPJ_27345	cloud	Monovalent cation/H+ antiporter subunit F	1	1	1	NA	NA				284	284	284																																																																																																								HDCEPJ_27345
HDCEPJ_27505	cloud	hypothetical protein	1	1	1	NA	NA				755	755	755																																																																																																								HDCEPJ_27505
HDCEPJ_27665	persistent	3-hexulose-6-phosphate synthase	156	156	1	NA	NA				635	635	635	MEOEIE_04835	OBDPAD_09680	NKLHCN_12855	NLOMDJ_25260	JIAGNE_13285	LLABAM_13890	LPIHEM_10445	IGBODH_14725	IGPPEB_14460	AGPCOI_15720	CGALJB_19625	AKOHIC_09135	GJPEJG_18980	CLGJPB_21205	MIJDMG_10130	BJJPPJ_00880	GLJFBC_24870	EJALJH_10910	JIKEJH_11240	PKKMDF_13870	HMGIEG_00315	FCHKMG_11315	NFGFPA_01345	IAKHIM_14145	DBEDFI_15185	JMNLMA_01670	JBGGIF_18165	ELFFED_18210	NOMFLK_18765	IDFKNF_27510	DJNDBD_26285	CENFOH_04595	DJJPBD_03825	DDIKHE_12045	HCIPHD_25790	BMDLEM_25220	HOOPBA_13130	LDFCJJ_10650	BJKBEP_03475	LBLHCH_24965	EEKKCC_18215	KKJNHA_11455	CJDPBE_17320	EOJALA_14905	EOBMCO_15780	DPDBNH_12505	HHIHPC_00880	OCDIIC_23435	NGGPOK_24970	FFIAJL_26190	LGAENP_25875	DCLDKI_24045	FMEFAN_24915	BLIPDG_26085	JFBFPL_09925	JGBKOJ_14290	GOLLKO_24675	CILHPA_10660	NGMBEI_11770	ECJCCC_12155	MIMKKG_15285	DAGIEK_13285	JIGEAM_15310	HGOJOK_14970		GNDJMD_14315	DCCOKA_09055	PGBHOF_11215	AKIIDJ_09205	DJJDBC_18845	NKAKKI_25970	EJAPGE_11805	LCIMNJ_23615	CGANNN_26305	IOFMAC_26260	ALDCDA_24145	EJNEHC_17615	KCLCNA_05945	GGPCIF_07045	FBADPK_25510	OPCLCI_21675	BJOBCI_24135	OBMPGF_09580	MDNAAJ_06575	BCGBLI_17190	DLKEFE_18010	BOCKJF_18190	LKOJPJ_18020	BFCAFJ_16505	ONHILL_16815	OJCEBO_18740	BELLDJ_17825	DEJEEC_18380	AAFGNI_18765	FNCMOD_23440	COFGLE_23495	JCEEJN_24310	OPHMOD_01290	CBBEPK_09995	EOGPAK_09910	PMMMHE_00405	GLMLHC_10800	DFGEOD_09560	HDCEPJ_27665	KOCLMF_24770	LKABHH_01320	JLBBDJ_21250	JCBLLH_20400	IPBOOG_14825	HDIJLM_24240	COBPKG_24485	LBEEIK_15850	KJGOGM_13300	BKNEHP_15615	CGJCGN_20315	GIMIIB_24070	AJHODI_03205	LOMHKE_19895	NLJBBG_14220	CLBHEH_20985	ODBBOM_12005	EFPCMC_24775	LBCIOI_24030	LIKEFC_12000	PGDFCP_24510	DJMEJO_12005	AIDLFO_05235	HKGKGK_25140	INCDPE_24245	CKHHNN_26275	EHJPGH_08690	EILHBH_17095	EILKHA_25000	FIHPJD_24140	FCLHFF_18710	FBMHDK_18270	IJOPNE_17205	MCAPOH_19370	BAOKFO_17085	OFLIIG_08285	NPGDKE_14485	PBONEA_24405	BMCPAB_24035	GHPLEN_19485	KGDPGI_24980	BPACMN_06835	IKLFBA_01660	JLFKBF_05910	EPOBBO_07405	LMNAAD_06280	DKJBOD_03335	JJCHFB_10765	MAJAFM_05805	JHPPCE_26635	DIEEIN_16625	ADLLML_00245	AFCPGO_01300
HDCEPJ_27825	cloud	hypothetical protein	1	1	1	NA	NA				1760	1760	1760																																																																																																								HDCEPJ_27825
HDCEPJ_27985	cloud	HTH araC/xylS-type domain-containing protein	1	1	1	NA	NA				857	857	857																																																																																																								HDCEPJ_27985
HDCEPJ_28145	cloud	Sugar ABC transporter ATP-binding protein	1	1	1	NA	NA				1511	1511	1511																																																																																																								HDCEPJ_28145
HDCEPJ_28305	cloud	hypothetical protein	1	1	1	NA	NA				377	377	377																																																																																																								HDCEPJ_28305
HDCEPJ_28465	cloud	YkuD domain-containing protein	1	1	1	NA	NA				338	338	338																																																																																																								HDCEPJ_28465
HDCEPJ_28785	cloud	Translation initiation factor IF-2	1	1	1	NA	NA				2585	2585	2585																																																																																																								HDCEPJ_28785
HDCEPJ_29105	cloud	DNA ligase	1	1	1	NA	NA				2057	2057	2057																																																																																																								HDCEPJ_29105
HDCEPJ_29265	cloud	hypothetical protein	1	1	1	NA	NA				305	305	305																																																																																																								HDCEPJ_29265
HDCEPJ_29425	cloud	Ribose-5-phosphate isomerase A	1	1	1	NA	NA				671	671	671																																																																																																								HDCEPJ_29425
NLJBBG_04710	cloud	Positive control sigma-like factor	1	1	1	NA	NA				521	521	521																																																																																																																							NLJBBG_04710
NLJBBG_10220	cloud	hypothetical protein	1	1	1	NA	NA				974	974	974																																																																																																																							NLJBBG_10220
NLJBBG_10380	shell	Replication protein	24	28	1.17	NA	NA				488	1013	934.68						LLABAM_24055	LPIHEM_24435	IGBODH_06205											JIKEJH_07240		HMGIEG_09590															BMDLEM_14040				LBLHCH_02465 "LBLHCH_16720"			CJDPBE_25785						NGGPOK_16875 "NGGPOK_16880"		LGAENP_14295 "LGAENP_17765"		FMEFAN_19840																AKIIDJ_20445						IOFMAC_02435					FBADPK_02395																													IPBOOG_07310										NLJBBG_10380						PGDFCP_09360									FIHPJD_06400		FBMHDK_13750		MCAPOH_15405	BAOKFO_13090					GHPLEN_12875	KGDPGI_16885 "KGDPGI_16880"								MAJAFM_17495
NLJBBG_11480	shell	Sugar ABC transporter permease	121	121	1	NA	NA				872	899	872.22	MEOEIE_00850		NKLHCN_10160		JIAGNE_01050			IGBODH_26655			CGALJB_07715	AKOHIC_06415	GJPEJG_00645	CLGJPB_09855	MIJDMG_06760	BJJPPJ_22060	GLJFBC_01865		JIKEJH_06755	PKKMDF_24950	HMGIEG_09050		NFGFPA_22375		DBEDFI_22880	JMNLMA_03565	JBGGIF_23530	ELFFED_23345	NOMFLK_23560	IDFKNF_01415	DJNDBD_01240			DDIKHE_01490		BMDLEM_01480	HOOPBA_18160	LDFCJJ_17895	BJKBEP_06435			KKJNHA_02430	CJDPBE_11555	EOJALA_24450			HHIHPC_27695	OCDIIC_01385	NGGPOK_01660	FFIAJL_01260	LGAENP_01650	DCLDKI_10640			JFBFPL_17240	JGBKOJ_00965	GOLLKO_01415		NGMBEI_14370	ECJCCC_14770	MIMKKG_20350	DAGIEK_10560	JIGEAM_14705	HGOJOK_18705	OJNGFP_19240	GNDJMD_21875	DCCOKA_16940	PGBHOF_11060				EJAPGE_14550	LCIMNJ_01420			ALDCDA_01355	EJNEHC_05790		GGPCIF_15220	FBADPK_01325	OPCLCI_25155	BJOBCI_01170	OBMPGF_06780	MDNAAJ_18000	BCGBLI_24460	DLKEFE_23085	BOCKJF_24055	LKOJPJ_23095	BFCAFJ_25045	ONHILL_24050	OJCEBO_23455	BELLDJ_24270	DEJEEC_23105	AAFGNI_23480	FNCMOD_01385	COFGLE_01385	JCEEJN_01435	OPHMOD_14115	CBBEPK_07375	EOGPAK_07300	PMMMHE_02915				KOCLMF_07735	LKABHH_22905	JLBBDJ_01845	JCBLLH_26105	IPBOOG_12210	HDIJLM_01415	COBPKG_01390		KJGOGM_15935	BKNEHP_18200	CGJCGN_12490	GIMIIB_01445	AJHODI_06445	LOMHKE_22570	NLJBBG_11480	CLBHEH_18270	ODBBOM_14660	EFPCMC_01295	LBCIOI_01285	LIKEFC_14655	PGDFCP_01390	DJMEJO_14655		HKGKGK_01370	INCDPE_01600	CKHHNN_01355	EHJPGH_24470		EILKHA_01420	FIHPJD_01505	FCLHFF_20500	FBMHDK_21730	IJOPNE_21300	MCAPOH_23635	BAOKFO_22605	OFLIIG_21595		PBONEA_01780	BMCPAB_01375		KGDPGI_01660	BPACMN_18480	IKLFBA_17690	JLFKBF_18145	EPOBBO_19870			JJCHFB_02050		JHPPCE_01595	DIEEIN_03950	ADLLML_06085	AFCPGO_19745
NLJBBG_13210	cloud	N-acetyltransferase domain-containing protein	1	1	1	NA	NA				1118	1118	1118																																																																																																																							NLJBBG_13210
NLJBBG_13690	cloud	hypothetical protein	1	1	1	NA	NA				338	338	338																																																																																																																							NLJBBG_13690
INCDPE_20490	cloud	4-hydroxy-tetrahydrodipicolinate synthase	1	1	1	NA	NA				890	890	890																																																																																																																																	INCDPE_20490
INCDPE_20650	cloud	hypothetical protein	1	1	1	NA	NA				263	263	263																																																																																																																																	INCDPE_20650
INCDPE_22440	cloud	hypothetical protein	1	1	1	NA	NA				416	416	416																																																																																																																																	INCDPE_22440
INCDPE_22760	shell	hypothetical protein	9	9	1	NA	NA				335	335	335			NKLHCN_14205														GLJFBC_23525													IDFKNF_26085																			NGGPOK_23595		LGAENP_24495														OJNGFP_09065			PGBHOF_01240																																																													INCDPE_22760																KGDPGI_23605
CKHHNN_06185	shell	Endodeoxyribonuclease RUS	14	14	1	NA	NA				377	377	377																															DJNDBD_17680																			FFIAJL_06050																			AKIIDJ_05130															MDNAAJ_18405															CBBEPK_02450	EOGPAK_02420	PMMMHE_12490													BKNEHP_23020	CGJCGN_04540															CKHHNN_06185							IJOPNE_03640			OFLIIG_15490														JHPPCE_06560		ADLLML_12755
CKHHNN_07995	shell	hypothetical protein	9	9	1	NA	NA				182	182	182																															DJNDBD_13580																			FFIAJL_07860																																																	CBBEPK_00610	EOGPAK_00585	PMMMHE_04860													BKNEHP_24830																CKHHNN_07995																								JHPPCE_08370		ADLLML_26155
CKHHNN_08155	shell	hypothetical protein	9	9	1	NA	NA				182	182	182																															DJNDBD_13420																			FFIAJL_08020																																																	CBBEPK_00445	EOGPAK_00425	PMMMHE_04700													BKNEHP_24990																CKHHNN_08155																								JHPPCE_08530		ADLLML_26955
IJOPNE_23930	cloud	Putative PTS system EIIA component	3	3	1	NA	NA				1901	1901	1901																																																																																																																																							FCLHFF_23920		IJOPNE_23930			OFLIIG_03145
MCAPOH_00785	cloud	hypothetical protein	3	3	1	NA	NA				152	152	152																																																			LGAENP_28750					JGBKOJ_05935																																																																																		MCAPOH_00785
MCAPOH_01105	cloud	hypothetical protein	4	4	1	NA	NA				287	287	287																														IDFKNF_14415																					LGAENP_28440					JGBKOJ_16820																																																																																		MCAPOH_01105
MCAPOH_01265	cloud	DUF87 domain-containing protein	4	4	1	NA	NA				2069	2069	2069																														IDFKNF_14630																					LGAENP_28280					JGBKOJ_16660																																																																																		MCAPOH_01265
MCAPOH_01425	cloud	hypothetical protein	4	4	1	NA	NA				461	461	461																														IDFKNF_14795																					LGAENP_28110					JGBKOJ_16490																																																																																		MCAPOH_01425
MCAPOH_04675	cloud	BREX protein BrxB	4	4	1	NA	NA				566	566	566																		EJALJH_08750																																																																																																																						FBMHDK_04050		MCAPOH_04675	BAOKFO_03550
IKLFBA_09825	shell	DUF2577 domain-containing protein	20	20	1	NA	NA				284	359	351.05								IGBODH_08685					GJPEJG_11265	CLGJPB_05645		BJJPPJ_12100																	DJJPBD_27035	DDIKHE_17240													HHIHPC_04695							BLIPDG_06460												GNDJMD_17560			AKIIDJ_13080					CGANNN_05335										MDNAAJ_25430																															CGJCGN_00145			LOMHKE_09015	NLJBBG_04575							DJMEJO_19860							EILKHA_08350				IJOPNE_03855			OFLIIG_15705							IKLFBA_09825
IKLFBA_14235	shell	hypothetical protein	12	13	1.08	NA	NA				527	578	574.08																				PKKMDF_08840																			BJKBEP_28070				CJDPBE_13755	EOJALA_08855																							DCCOKA_00790					EJAPGE_26175 "EJAPGE_00035"																																														LOMHKE_07895		CLBHEH_06610																										BPACMN_09830	IKLFBA_14235	JLFKBF_20630									AFCPGO_13545
LMNAAD_18330	cloud	ArsR family transcriptional regulator	1	1	1	NA	NA				653	653	653																																																																																																																																																						LMNAAD_18330
LMNAAD_19455	shell	Intracellular septation protein A	51	51	1	NA	NA				326	629	600.88		OBDPAD_20970		NLOMDJ_04935		LLABAM_12080	LPIHEM_13720	IGBODH_21465	IGPPEB_00935	AGPCOI_00100			GJPEJG_10520	CLGJPB_12490						PKKMDF_23425										IDFKNF_04755		CENFOH_10835	DJJPBD_23875			BMDLEM_04840			BJKBEP_10370		EEKKCC_26640	KKJNHA_25750	CJDPBE_13550	EOJALA_23150		DPDBNH_06390		OCDIIC_04860						BLIPDG_04620	JFBFPL_08430			CILHPA_14105							OJNGFP_02870		DCCOKA_22460		AKIIDJ_06765		NKAKKI_25725	EJAPGE_18215	LCIMNJ_05160	CGANNN_05610	IOFMAC_05295			KCLCNA_17685																	FNCMOD_04860	COFGLE_04865																LBEEIK_25190						LOMHKE_26160	NLJBBG_07365	CLBHEH_14615		EFPCMC_05220					AIDLFO_25880					EILHBH_06295										PBONEA_05035				BPACMN_26420	IKLFBA_20895	JLFKBF_26395	EPOBBO_27755	LMNAAD_19455	DKJBOD_23210		MAJAFM_23345				AFCPGO_22555
LMNAAD_22360	shell	DUF2398 domain-containing protein	12	12	1	NA	NA				1229	1229	1229																																																										CILHPA_20475																			EJNEHC_05565				OPCLCI_25370	BJOBCI_01010	OBMPGF_06995																													LBEEIK_07140				GIMIIB_01260	AJHODI_06225																	FIHPJD_01290										GHPLEN_06800						LMNAAD_22360	DKJBOD_00795
DKJBOD_06245	cloud	hypothetical protein	4	4	1	NA	NA				176	176	176																																																										CILHPA_19895																																																						LBEEIK_22355																																						LMNAAD_22905	DKJBOD_06245
NKLHCN_17070	cloud	hypothetical protein	6	6	1	NA	NA				389	389	389			NKLHCN_17070		JIAGNE_23515							AKOHIC_13540																																																		DAGIEK_17480				GNDJMD_15505																															JCEEJN_20080
NKLHCN_19730	cloud	IS1595 family transposase	2	2	1	NA	NA				290	1043	666.5			NKLHCN_19730																																																																DCCOKA_01195
IGPPEB_24785	cloud	BlaI/MecI/CopY family transcriptional regulator	2	2	1	NA	NA				365	365	365									IGPPEB_24785	AGPCOI_13455
IGPPEB_24945	cloud	glycoside hydrolase family 2 TIM barrel-domaincontaining protein	2	2	1	NA	NA				2426	2426	2426									IGPPEB_24945	AGPCOI_13615
MIJDMG_00060	cloud	restriction endonuclease subunit S	1	1	1	NA	NA				1223	1223	1223															MIJDMG_00060
MIJDMG_04115	shell	ABC transporter ATPase	16	16	1	NA	NA				716	716	716													GJPEJG_17200		MIJDMG_04115		GLJFBC_21895																	DDIKHE_00605															NGGPOK_22010		LGAENP_22890					JGBKOJ_02475						DAGIEK_16200						PGBHOF_19680														BJOBCI_21250															JCEEJN_21370												IPBOOG_17840																																	PBONEA_21430			KGDPGI_22015	BPACMN_21185		JLFKBF_17485
MIJDMG_04275	persistent	Response regulator	155	155	1	NA	NA				1181	1184	1181.35	MEOEIE_03240	OBDPAD_18805	NKLHCN_15955	NLOMDJ_21865	JIAGNE_06270	LLABAM_25990	LPIHEM_07510	IGBODH_03975	IGPPEB_24125	AGPCOI_25190	CGALJB_04320	AKOHIC_12385	GJPEJG_17030	CLGJPB_04470	MIJDMG_04275	BJJPPJ_24570	GLJFBC_21735	EJALJH_21560	JIKEJH_03250	PKKMDF_23155	HMGIEG_03715	FCHKMG_25400	NFGFPA_21815	IAKHIM_04285	DBEDFI_23695	JMNLMA_04770	JBGGIF_24100	ELFFED_24765	NOMFLK_24355	IDFKNF_24210	DJNDBD_02600	CENFOH_01245	DJJPBD_21945	DDIKHE_00770	HCIPHD_22590	BMDLEM_22045	HOOPBA_18705	LDFCJJ_19820	BJKBEP_00455	LBLHCH_21765	EEKKCC_24595	KKJNHA_24565	CJDPBE_25040	EOJALA_22920	EOBMCO_03790	DPDBNH_20030	HHIHPC_08695	OCDIIC_20220	NGGPOK_21850	FFIAJL_23125	LGAENP_22730	DCLDKI_11135	FMEFAN_15320	BLIPDG_22330	JFBFPL_02050	JGBKOJ_04990	GOLLKO_21520	CILHPA_18985	NGMBEI_08570	ECJCCC_08735	MIMKKG_19810	DAGIEK_16360	JIGEAM_10375	HGOJOK_19910	OJNGFP_14095	GNDJMD_21130	DCCOKA_20785	PGBHOF_19520	AKIIDJ_00255	DJJDBC_17205	NKAKKI_20345	EJAPGE_08695	LCIMNJ_20540	CGANNN_22870	IOFMAC_22855	ALDCDA_21005	EJNEHC_20405	KCLCNA_13345	GGPCIF_16415	FBADPK_22370	OPCLCI_00820	BJOBCI_21080	OBMPGF_12685	MDNAAJ_14550	BCGBLI_21950	DLKEFE_21795	BOCKJF_23465	LKOJPJ_22465	BFCAFJ_24245	ONHILL_23455	OJCEBO_22845	BELLDJ_22810	DEJEEC_22480	AAFGNI_22885	FNCMOD_20220	COFGLE_20230	JCEEJN_21200	OPHMOD_02535	CBBEPK_13170	EOGPAK_13055	PMMMHE_13820	GLMLHC_20395	DFGEOD_12415		KOCLMF_12145	LKABHH_25625	JLBBDJ_10420	JCBLLH_08535	IPBOOG_18000	HDIJLM_21130	COBPKG_21310	LBEEIK_22855	KJGOGM_16620	BKNEHP_12515	CGJCGN_23790	GIMIIB_21000	AJHODI_00190	LOMHKE_16765	NLJBBG_17590	CLBHEH_24110	ODBBOM_08845	EFPCMC_21580	LBCIOI_20875	LIKEFC_08850	PGDFCP_20980	DJMEJO_08915	AIDLFO_08565	HKGKGK_21685	INCDPE_21055	CKHHNN_23165	EHJPGH_25230	EILHBH_27040	EILKHA_21630	FIHPJD_21070	FCLHFF_21955	FBMHDK_23260	IJOPNE_22485	MCAPOH_24800	BAOKFO_23470	OFLIIG_22390	NPGDKE_21550	PBONEA_21265	BMCPAB_20865	GHPLEN_25560	KGDPGI_21855	BPACMN_21340	IKLFBA_15510	JLFKBF_17640	EPOBBO_13275	LMNAAD_21025	DKJBOD_06745	JJCHFB_00860	MAJAFM_22125	JHPPCE_23530	DIEEIN_02170		AFCPGO_12375
MIJDMG_08795	cloud	hypothetical protein	1	1	1	NA	NA				338	338	338															MIJDMG_08795
DBEDFI_01415	cloud	hypothetical protein	3	3	1	NA	NA				299	299	299																									DBEDFI_01415																																																																																					HDIJLM_14970																							EILKHA_15460
DBEDFI_11310	shell	Erythromycin esterase type II	68	71	1.04	NA	NA				1061	1334	1328.59	MEOEIE_07280		NKLHCN_15140		JIAGNE_16785						CGALJB_00430	AKOHIC_11515					GLJFBC_22540		JIKEJH_17710		HMGIEG_21550	FCHKMG_20875	NFGFPA_17310	IAKHIM_19465	DBEDFI_11310						DJNDBD_17495		DJJPBD_12895	DDIKHE_10405						LBLHCH_03330									NGGPOK_22710	FFIAJL_05865	LGAENP_23590		FMEFAN_07525			JGBKOJ_09270		CILHPA_05540	NGMBEI_19145		MIMKKG_09270	DAGIEK_15520	JIGEAM_15720	HGOJOK_04635		GNDJMD_25565		PGBHOF_20355		DJJDBC_07980						ALDCDA_06145	EJNEHC_05210 "EJNEHC_07285"			FBADPK_06210		BJOBCI_21940															JCEEJN_22065	OPHMOD_26930 "OPHMOD_13650"	CBBEPK_02640	EOGPAK_02610	PMMMHE_12305	GLMLHC_16485	DFGEOD_24790						IPBOOG_07495	HDIJLM_06160		LBEEIK_18910	KJGOGM_18115 "KJGOGM_21160"	BKNEHP_22835		GIMIIB_06425			NLJBBG_09460										INCDPE_03500	CKHHNN_06000	EHJPGH_02050		EILKHA_06165		FCLHFF_05620	FBMHDK_05770	IJOPNE_18650	MCAPOH_06395	BAOKFO_05270	OFLIIG_18040	NPGDKE_07800	PBONEA_03225	BMCPAB_06210	GHPLEN_17925	KGDPGI_22715					LMNAAD_11425	DKJBOD_25065	JJCHFB_20550		JHPPCE_06375		ADLLML_12570
DJNDBD_14025	shell	Transcriptional regulator	11	12	1.09	NA	NA				401	401	401																															DJNDBD_14025																			FFIAJL_07415							GOLLKO_07330																																										CBBEPK_01065	EOGPAK_01035	PMMMHE_22995 "PMMMHE_05305"													BKNEHP_24385																CKHHNN_07550	EHJPGH_03210																							JHPPCE_07925		ADLLML_02985
DJNDBD_15355	cloud	hypothetical protein	1	1	1	NA	NA				221	221	221																															DJNDBD_15355
DJNDBD_26540	cloud	hypothetical protein	1	1	1	NA	NA				467	467	467																															DJNDBD_26540
BMDLEM_10655	cloud	HTH cro/C1-type domain-containing protein	1	1	1	NA	NA				203	203	203																																				BMDLEM_10655
BMDLEM_10815	cloud	YopX family protein	1	1	1	NA	NA				392	392	392																																				BMDLEM_10815
BMDLEM_12770	cloud	hypothetical protein	1	1	1	NA	NA				212	212	212																																				BMDLEM_12770
BMDLEM_14070	cloud	hypothetical protein	6	6	1	NA	NA				245	248	246						LLABAM_24095		IGBODH_06235																												BMDLEM_14070																																	AKIIDJ_20405																																																		NLJBBG_10410																																		MAJAFM_17525
BMDLEM_14400	cloud	Drug resistance transporter	1	1	1	NA	NA				1418	1418	1418																																				BMDLEM_14400
BMDLEM_18445	cloud	N-acetyltransferase	1	1	1	NA	NA				521	521	521																																				BMDLEM_18445
EEKKCC_24315	cloud	hypothetical protein	1	1	1	NA	NA				89	89	89																																									EEKKCC_24315
EEKKCC_26240	cloud	hypothetical protein	2	2	1	NA	NA				242	242	242							LPIHEM_04125																																		EEKKCC_26240
KKJNHA_03600	shell	hypothetical protein	13	13	1	NA	NA				167	176	175.31																				PKKMDF_07145																			BJKBEP_05270			KKJNHA_03600	CJDPBE_12030	EOJALA_01580																					OJNGFP_17270		DCCOKA_18970					EJAPGE_13490																																																CLBHEH_19350																										BPACMN_23465	IKLFBA_22275	JLFKBF_23640									AFCPGO_21065
KKJNHA_08665	cloud	hypothetical protein	1	1	1	NA	NA				434	434	434																																										KKJNHA_08665
KKJNHA_08840	cloud	hypothetical protein	3	3	1	NA	NA				428	428	428																																										KKJNHA_08840																																																																																																								BPACMN_09625		JLFKBF_22055
KKJNHA_11155	cloud	hypothetical protein	2	2	1	NA	NA				440	440	440																																							BJKBEP_03840			KKJNHA_11155
KKJNHA_11640	shell	hypothetical protein	9	9	1	NA	NA				113	113	113																				PKKMDF_13690																						KKJNHA_11640	CJDPBE_17495	EOJALA_14730																																																																										LOMHKE_19720																								PBONEA_24240				BPACMN_07010		JLFKBF_05735									AFCPGO_01480
NGGPOK_12120	cloud	Transposase	7	7	1	NA	NA				917	917	917					JIAGNE_08125							AKOHIC_21505																																					NGGPOK_12120		LGAENP_12090											DAGIEK_00640																																			JCEEJN_11470																																																KGDPGI_12120
NGGPOK_17760	shell	hypothetical protein	12	12	1	NA	NA				131	140	134.75					JIAGNE_00330							AKOHIC_16325																																					NGGPOK_17760		LGAENP_18640					JGBKOJ_03955						DAGIEK_20300	JIGEAM_03090			GNDJMD_10560		PGBHOF_04845														BJOBCI_17080															JCEEJN_17265																																																KGDPGI_17760
NGGPOK_22560	persistent	Arsenical pump membrane protein	157	175	1.11	NA	NA				296	1307	1274.21	MEOEIE_00420	OBDPAD_18115	NKLHCN_15290 "NKLHCN_22185"	NLOMDJ_22540	JIAGNE_19630 "JIAGNE_07130"	LLABAM_26675	LPIHEM_12600	IGBODH_04640	IGPPEB_23430	AGPCOI_25885	CGALJB_04960	AKOHIC_11740 "AKOHIC_11440"	GJPEJG_26900	CLGJPB_03815	MIJDMG_03605	BJJPPJ_25320	GLJFBC_16020 "GLJFBC_22395"	EJALJH_07020	JIKEJH_03870 "JIKEJH_17125"	PKKMDF_22450 "PKKMDF_21715"	HMGIEG_19040 "HMGIEG_04340"	FCHKMG_26040 "FCHKMG_07245"	NFGFPA_21120	IAKHIM_09345 "IAKHIM_04925"	DBEDFI_24340	JMNLMA_04125	JBGGIF_24745	ELFFED_24125	NOMFLK_24995	IDFKNF_24870	DJNDBD_01975	CENFOH_01940	DJJPBD_21295	DDIKHE_00135	HCIPHD_23280	BMDLEM_22710	HOOPBA_19335	LDFCJJ_13400	BJKBEP_00845	LBLHCH_22410	EEKKCC_25275	KKJNHA_23850	CJDPBE_24390	EOJALA_22245	EOBMCO_04460	DPDBNH_20720	HHIHPC_09445	OCDIIC_20835	NGGPOK_22560	FFIAJL_23750	LGAENP_16625 "LGAENP_23440"	DCLDKI_11840	FMEFAN_28060	BLIPDG_23030	JFBFPL_10150	JGBKOJ_01990	GOLLKO_22160	CILHPA_19625	NGMBEI_09210	ECJCCC_09365	MIMKKG_19175	DAGIEK_15670 "DAGIEK_17835"	JIGEAM_11075	HGOJOK_19265	OJNGFP_11350	GNDJMD_20440 "GNDJMD_08905"	DCCOKA_05155	PGBHOF_20170	AKIIDJ_00940	DJJDBC_15040	NKAKKI_08925	EJAPGE_09325	LCIMNJ_21220	CGANNN_23560	IOFMAC_23535	ALDCDA_21655	EJNEHC_19765	KCLCNA_14040	GGPCIF_15780	FBADPK_23010	OPCLCI_00120	BJOBCI_21795	OBMPGF_11980	MDNAAJ_28210	BCGBLI_22655	DLKEFE_22425	BOCKJF_22835	LKOJPJ_21835	BFCAFJ_23615	ONHILL_22825	OJCEBO_22215	BELLDJ_23440	DEJEEC_21850	AAFGNI_22255	FNCMOD_20835	COFGLE_20845	JCEEJN_19725 "JCEEJN_21915"	OPHMOD_01890	CBBEPK_12505	EOGPAK_12415	PMMMHE_14445	GLMLHC_19755 "GLMLHC_05865"	DFGEOD_11700	HDCEPJ_25430	KOCLMF_11515	LKABHH_26260	JLBBDJ_11050	JCBLLH_07905	IPBOOG_17330	HDIJLM_21770	COBPKG_21950	LBEEIK_22085	KJGOGM_10620	BKNEHP_13140	CGJCGN_24420	GIMIIB_21635	AJHODI_00825	LOMHKE_17405	NLJBBG_16890	CLBHEH_23475	ODBBOM_09550	EFPCMC_15650 "EFPCMC_22225" "EFPCMC_22470" "EFPCMC_15640" "EFPCMC_15645"	LBCIOI_21580	LIKEFC_09555	PGDFCP_21560	DJMEJO_09555	AIDLFO_07865	HKGKGK_22345	INCDPE_21690	CKHHNN_23790	EHJPGH_25870	EILHBH_26350	EILKHA_22270	FIHPJD_21770	FCLHFF_21310	FBMHDK_22615	IJOPNE_21845	MCAPOH_24155	BAOKFO_24115	OFLIIG_23025	NPGDKE_20830	PBONEA_22020	BMCPAB_21500	GHPLEN_26265	KGDPGI_22565	BPACMN_25020	IKLFBA_16215	JLFKBF_16960	EPOBBO_13995	LMNAAD_22640	DKJBOD_05975	JJCHFB_01500	MAJAFM_22800	JHPPCE_24155	DIEEIN_02870	ADLLML_10805	AFCPGO_13105
NGGPOK_23625	cloud	dTDP-4-dehydrorhamnose 3,5-epimerase	4	4	1	NA	NA				533	533	533																																																	NGGPOK_23625		LGAENP_24525					JGBKOJ_20845																																																																																									KGDPGI_23635
NGGPOK_25065	shell	hypothetical protein	21	21	1	NA	NA				230	665	602.86			NKLHCN_12780		JIAGNE_13215							AKOHIC_09065			MIJDMG_10195		GLJFBC_24960																	DDIKHE_11975															NGGPOK_25065		LGAENP_25970											DAGIEK_13195		HGOJOK_15040		GNDJMD_14385		PGBHOF_11290								ALDCDA_24215					OPCLCI_21610	BJOBCI_24205	OBMPGF_09515														JCEEJN_24400																				AJHODI_03270														EHJPGH_08760			FIHPJD_24205											KGDPGI_25075
JGBKOJ_16915	cloud	hypothetical protein	3	3	1	NA	NA				395	395	395																																																			LGAENP_28530					JGBKOJ_16915																																																																																		MCAPOH_01010
JGBKOJ_20860	cloud	CDP-glucose 4,6-dehydratase	1	1	1	NA	NA				1106	1106	1106																																																								JGBKOJ_20860
JIGEAM_18580	cloud	Regulator	7	9	1.29	NA	NA				212	458	403.33																							NFGFPA_03645																																				NGMBEI_26755			DAGIEK_25060	JIGEAM_18505 "JIGEAM_18580"																	FBADPK_08360																		OPHMOD_20310											IPBOOG_25425 "IPBOOG_26700"
JIGEAM_18905	cloud	restriction endonuclease subunit S	1	1	1	NA	NA				1406	1406	1406																																																															JIGEAM_18905
JIGEAM_22230	shell	30S ribosomal protein S1	8	8	1	NA	NA				854	854	854																																									EEKKCC_23585				EOBMCO_06200														NGMBEI_25560				JIGEAM_22230																	FBADPK_14340																		OPHMOD_22100											IPBOOG_26235																						EHJPGH_12645
JIGEAM_22710	cloud	hypothetical protein	4	4	1	NA	NA				467	908	797.75																																																															JIGEAM_22710																					MDNAAJ_26935																															CGJCGN_22155																																					JJCHFB_13595
JIGEAM_26445	cloud	tyrosine-type recombinase/integrase	6	6	1	NA	NA				479	479	479																																																											NGMBEI_26095				JIGEAM_26445																	FBADPK_20115																		OPHMOD_23260											IPBOOG_25870																						EHJPGH_23830
NKAKKI_23220	cloud	PTS transporter subunit EIIC	2	2	1	NA	NA				533	533	533																		EJALJH_22020																																																					NKAKKI_23220
EJAPGE_01410	cloud	hypothetical protein	1	1	1	NA	NA				215	215	215																																																																								EJAPGE_01410
EJAPGE_03655	cloud	hypothetical protein	1	1	1	NA	NA				497	497	497																																																																								EJAPGE_03655
ALDCDA_12295	cloud	AAA family ATPase	1	1	1	NA	NA				959	959	959																																																																												ALDCDA_12295
BJOBCI_23770	shell	von Willebrand factor A	60	60	1	NA	NA				455	1190	1177.25		OBDPAD_09310	NKLHCN_13210	NLOMDJ_24895			LPIHEM_10060		IGPPEB_14090				GJPEJG_19380	CLGJPB_21575				EJALJH_10540				FCHKMG_11715		IAKHIM_14540						IDFKNF_27145			DJJPBD_04235		HCIPHD_25415				BJKBEP_03085	LBLHCH_24560		KKJNHA_11845			EOBMCO_16155	DPDBNH_12880		OCDIIC_23085	NGGPOK_24610		LGAENP_25515	DCLDKI_24405	FMEFAN_24510		JFBFPL_11865	JGBKOJ_14640	GOLLKO_24300		NGMBEI_11385	ECJCCC_11780			JIGEAM_14925				DCCOKA_16195			DJJDBC_08430		EJAPGE_11425		CGANNN_25935				KCLCNA_05585				BJOBCI_23770			BCGBLI_17550										FNCMOD_23085	COFGLE_23140						GLMLHC_10405	DFGEOD_09950						IPBOOG_15205									LOMHKE_19525	NLJBBG_14580	CLBHEH_21380		EFPCMC_24420							INCDPE_23840			EILHBH_17455		FIHPJD_23785		FBMHDK_17915		MCAPOH_19725	BAOKFO_17440		NPGDKE_14850			GHPLEN_19130	KGDPGI_24620	BPACMN_07215	IKLFBA_01285	JLFKBF_05530	EPOBBO_07765			JJCHFB_10390					AFCPGO_01670
BELLDJ_16470	shell	AMP-binding protein	13	13	1	NA	NA				527	731	605.23																																																				DCLDKI_00360																																		DLKEFE_16670	BOCKJF_10570	LKOJPJ_16670	BFCAFJ_14795	ONHILL_15115	OJCEBO_17020	BELLDJ_16470	DEJEEC_16665	AAFGNI_17055								GLMLHC_25650																																																					DIEEIN_17125		AFCPGO_23490
COFGLE_21155	cloud	hypothetical protein	3	3	1	NA	NA				293	293	293																																																OCDIIC_21100																																															FNCMOD_21100	COFGLE_21155
COFGLE_24300	cloud	hypothetical protein	3	3	1	NA	NA				218	218	218																																																OCDIIC_24240																																															FNCMOD_24245	COFGLE_24300
COFGLE_24460	cloud	Uncharacterized HTH-type transcriptionalregulator YbzH	3	3	1	NA	NA				341	341	341																																																OCDIIC_24400																																															FNCMOD_24405	COFGLE_24460
COFGLE_24620	cloud	Ketoacyl reductase	3	3	1	NA	NA				752	752	752																																																OCDIIC_24560																																															FNCMOD_24565	COFGLE_24620
JCEEJN_01140	cloud	radical SAM protein	3	3	1	NA	NA				1313	1313	1313																																																								JGBKOJ_08915						DAGIEK_10850																																			JCEEJN_01140
JCEEJN_02660	shell	Ran-binding protein 10	19	19	1	NA	NA				767	800	768.74																															DJNDBD_11240											KKJNHA_01175								FFIAJL_14140																GNDJMD_17010											EJNEHC_04615			FBADPK_02650																	JCEEJN_02660		CBBEPK_22175	EOGPAK_21985	PMMMHE_15315													BKNEHP_03685							ODBBOM_15895		LBCIOI_02520	LIKEFC_15890				HKGKGK_14775		CKHHNN_14335																								JHPPCE_14695		ADLLML_21360	AFCPGO_05770
JCEEJN_04460	persistent	Glycosyl hydrolase family 88	152	152	1	NA	NA				1019	1022	1019.04	MEOEIE_05485	OBDPAD_20370	NKLHCN_07105	NLOMDJ_04345	JIAGNE_09600	LLABAM_04165	LPIHEM_03880	IGBODH_20890	IGPPEB_00340	AGPCOI_00700	CGALJB_05485	AKOHIC_03465	GJPEJG_11100	CLGJPB_13020	MIJDMG_00150	BJJPPJ_04645	GLJFBC_04825	EJALJH_01625	JIKEJH_04435	PKKMDF_24010	HMGIEG_06730	FCHKMG_05910	NFGFPA_25355	IAKHIM_05435	DBEDFI_05665	JMNLMA_26410	JBGGIF_08005	ELFFED_07640	NOMFLK_08030	IDFKNF_04165	DJNDBD_15825	CENFOH_10245	DJJPBD_23285	DDIKHE_24195	HCIPHD_04350	BMDLEM_04270	HOOPBA_00570	LDFCJJ_13170	BJKBEP_09740	LBLHCH_04630	EEKKCC_25995	KKJNHA_25155	CJDPBE_02700	EOJALA_23715	EOBMCO_00390	DPDBNH_05790	HHIHPC_15170		NGGPOK_04650	FFIAJL_04185	LGAENP_04635	DCLDKI_08610	FMEFAN_14990	BLIPDG_04030	JFBFPL_09525	JGBKOJ_17270	GOLLKO_04515	CILHPA_13515	NGMBEI_17430	ECJCCC_17900	MIMKKG_07535	DAGIEK_07660	JIGEAM_16635	HGOJOK_06355	OJNGFP_09235	GNDJMD_00355	DCCOKA_21680	PGBHOF_09425	AKIIDJ_04530	DJJDBC_25990	NKAKKI_27170	EJAPGE_17640	LCIMNJ_04575	CGANNN_04505	IOFMAC_04630	ALDCDA_04460	EJNEHC_09010	KCLCNA_18280	GGPCIF_21265	FBADPK_04510	OPCLCI_14680	BJOBCI_04115	OBMPGF_03710	MDNAAJ_01325	BCGBLI_25230	DLKEFE_10100	BOCKJF_03325	LKOJPJ_10110	BFCAFJ_18445	ONHILL_20065	OJCEBO_02950	BELLDJ_09925	DEJEEC_10055	AAFGNI_09550			JCEEJN_04460	OPHMOD_15465	CBBEPK_04355	EOGPAK_04295	PMMMHE_10635	GLMLHC_21160	DFGEOD_00385	HDCEPJ_25090	KOCLMF_21590	LKABHH_07595	JLBBDJ_13045	JCBLLH_13340	IPBOOG_09150	HDIJLM_04460	COBPKG_04450	LBEEIK_25780	KJGOGM_19445	BKNEHP_21165	CGJCGN_03200	GIMIIB_04660	AJHODI_09535	LOMHKE_25570	NLJBBG_07985	CLBHEH_15190	ODBBOM_17750	EFPCMC_04630	LBCIOI_04370	LIKEFC_17740	PGDFCP_04305	DJMEJO_17760	AIDLFO_26480	HKGKGK_04260		CKHHNN_04320	EHJPGH_00360	EILHBH_06890	EILKHA_04465	FIHPJD_04520	FCLHFF_03950	FBMHDK_04115	IJOPNE_20280	MCAPOH_04740	BAOKFO_03615	OFLIIG_02105	NPGDKE_23460		BMCPAB_04435	GHPLEN_07625	KGDPGI_04650	BPACMN_19580	IKLFBA_23195	JLFKBF_19245	EPOBBO_20525	LMNAAD_18870	DKJBOD_23805	JJCHFB_22230	MAJAFM_23990	JHPPCE_04705	DIEEIN_18570	ADLLML_13180	AFCPGO_16105
JCEEJN_04940	persistent	Phosphoribosyltransferase	156	156	1	NA	NA				1343	1442	1375.08	MEOEIE_06005	OBDPAD_20885	NKLHCN_06550	NLOMDJ_04855	JIAGNE_13095	LLABAM_11995	LPIHEM_13635	IGBODH_21385	IGPPEB_00855	AGPCOI_00180	CGALJB_01645	AKOHIC_03005	GJPEJG_10600	CLGJPB_12575	MIJDMG_00660	BJJPPJ_21395	GLJFBC_05340	EJALJH_14590	JIKEJH_17945	PKKMDF_23505	HMGIEG_10915	FCHKMG_06345	NFGFPA_16145	IAKHIM_05875	DBEDFI_12550	JMNLMA_20005	JBGGIF_05095	ELFFED_00070	NOMFLK_16235	IDFKNF_04670	DJNDBD_16350	CENFOH_10755	DJJPBD_23790	DDIKHE_23685	HCIPHD_04910	BMDLEM_04760	HOOPBA_01060	LDFCJJ_15575	BJKBEP_10285	LBLHCH_05135	EEKKCC_26555	KKJNHA_25625	CJDPBE_15775	EOJALA_23235	EOBMCO_00890	DPDBNH_06305	HHIHPC_07195	OCDIIC_04775	NGGPOK_05090	FFIAJL_04720	LGAENP_05075	DCLDKI_17360	FMEFAN_17850	BLIPDG_04540	JFBFPL_08345	JGBKOJ_27175	GOLLKO_04955	CILHPA_14020	NGMBEI_17870	ECJCCC_18345	MIMKKG_08040	DAGIEK_07180	JIGEAM_11465	HGOJOK_05910	OJNGFP_15125	GNDJMD_00815	DCCOKA_22545	PGBHOF_08905	AKIIDJ_06850	DJJDBC_26495	NKAKKI_22600	EJAPGE_18130	LCIMNJ_05080	CGANNN_05525	IOFMAC_05210	ALDCDA_04905	EJNEHC_08510	KCLCNA_17765	GGPCIF_11545	FBADPK_04975	OPCLCI_15180	BJOBCI_04595	OBMPGF_03210	MDNAAJ_04275	BCGBLI_20870	DLKEFE_09610	BOCKJF_03815	LKOJPJ_09620	BFCAFJ_18935	ONHILL_19575	OJCEBO_03440	BELLDJ_09435	DEJEEC_09565	AAFGNI_09060	FNCMOD_04775	COFGLE_04780	JCEEJN_04940	OPHMOD_08575	CBBEPK_03815	EOGPAK_03760	PMMMHE_11160	GLMLHC_20725	DFGEOD_00895		KOCLMF_22080	LKABHH_08085	JLBBDJ_12555	JCBLLH_13830	IPBOOG_08710	HDIJLM_04925	COBPKG_04885	LBEEIK_25275	KJGOGM_19940	BKNEHP_21690	CGJCGN_23500	GIMIIB_05175	AJHODI_10045	LOMHKE_26075	NLJBBG_07450	CLBHEH_14710	ODBBOM_18215	EFPCMC_05140	LBCIOI_04835	LIKEFC_18205	PGDFCP_04765	DJMEJO_18255	AIDLFO_25965	HKGKGK_04805	INCDPE_05525	CKHHNN_04845	EHJPGH_00805	EILHBH_06375	EILKHA_04930	FIHPJD_05015	FCLHFF_04395	FBMHDK_04550	IJOPNE_19840	MCAPOH_05175	BAOKFO_04050	OFLIIG_16850	NPGDKE_22960	PBONEA_04955	BMCPAB_04960	GHPLEN_08130	KGDPGI_05090	BPACMN_19095	IKLFBA_20810	JLFKBF_18760	EPOBBO_20075	LMNAAD_19370	DKJBOD_23295	JJCHFB_21770	MAJAFM_23430	JHPPCE_05230	DIEEIN_01585	ADLLML_13600	AFCPGO_22475
BKNEHP_22995	shell	hypothetical protein	14	14	1	NA	NA				335	344	335.64													GJPEJG_14230	CLGJPB_05345																	DJNDBD_17655								BJKBEP_11955											FFIAJL_06025																			AKIIDJ_05190																														CBBEPK_02475	EOGPAK_02445	PMMMHE_12465													BKNEHP_22995												DJMEJO_19620				CKHHNN_06160																								JHPPCE_06535		ADLLML_12730
BKNEHP_24805	shell	hypothetical protein	9	9	1	NA	NA				260	260	260																															DJNDBD_13605																			FFIAJL_07835																																																	CBBEPK_00635	EOGPAK_00610	PMMMHE_04885													BKNEHP_24805																CKHHNN_07970																								JHPPCE_08345		ADLLML_26130
BKNEHP_24965	shell	YkyB-like protein	9	9	1	NA	NA				431	431	431																															DJNDBD_13445																			FFIAJL_07995																																																	CBBEPK_00470	EOGPAK_00450	PMMMHE_04725													BKNEHP_24965																CKHHNN_08130																								JHPPCE_08505		ADLLML_26930
CGJCGN_03965	cloud	hypothetical protein	6	6	1	NA	NA				149	149	149											CGALJB_20600																																																					HGOJOK_15950												ALDCDA_25145								MDNAAJ_03270																															CGJCGN_03965																EHJPGH_09675
EFPCMC_23960	persistent	hypothetical protein	156	158	1.01	NA	NA				194	620	551.57	MEOEIE_12625	OBDPAD_08855	NKLHCN_13645	NLOMDJ_24425	JIAGNE_15845	LLABAM_14740	LPIHEM_09585	IGBODH_13915	IGPPEB_13630	AGPCOI_16535	CGALJB_18845	AKOHIC_09935	GJPEJG_19835	CLGJPB_22020	MIJDMG_09345	BJJPPJ_22730	GLJFBC_24085	EJALJH_24035	JIKEJH_10465	PKKMDF_13025	HMGIEG_01090	FCHKMG_12160	NFGFPA_02115	IAKHIM_14990	DBEDFI_14425	JMNLMA_00910	JBGGIF_17405	ELFFED_17450	NOMFLK_18005	IDFKNF_26695	DJNDBD_22520	CENFOH_03800	DJJPBD_04720	DDIKHE_12800	HCIPHD_24975	BMDLEM_24420	HOOPBA_13895	LDFCJJ_11325	BJKBEP_02595	LBLHCH_24075	EEKKCC_19050	KKJNHA_12310	CJDPBE_23575	EOJALA_14090	EOBMCO_16610	DPDBNH_13335	HHIHPC_07350	OCDIIC_22640	NGGPOK_24190	FFIAJL_25410	LGAENP_25095	DCLDKI_24835	FMEFAN_24015	BLIPDG_25270	JFBFPL_11335	JGBKOJ_18005	GOLLKO_23885	CILHPA_09805	NGMBEI_10980	ECJCCC_11365	MIMKKG_16055	DAGIEK_14050	JIGEAM_09805	HGOJOK_14195	OJNGFP_15860	GNDJMD_13525	DCCOKA_24360	PGBHOF_00680	AKIIDJ_08350	DJJDBC_00645	NKAKKI_21250	EJAPGE_10960	LCIMNJ_22820	CGANNN_25475	IOFMAC_25445	ALDCDA_23350	EJNEHC_18405	KCLCNA_05120	GGPCIF_07805	FBADPK_24735	OPCLCI_22850	BJOBCI_23350	OBMPGF_10390	MDNAAJ_11740	BCGBLI_17980	DLKEFE_18775	BOCKJF_17425	LKOJPJ_18785	BFCAFJ_15740	ONHILL_16050	OJCEBO_17975	BELLDJ_18590	DEJEEC_17615	AAFGNI_18000	FNCMOD_22640	COFGLE_22695	JCEEJN_23535	OPHMOD_25910	CBBEPK_10800	EOGPAK_10705	PMMMHE_01810	GLMLHC_09960	DFGEOD_10435		KOCLMF_25535	LKABHH_02085	JLBBDJ_22015	JCBLLH_21165	IPBOOG_15610	HDIJLM_23480	COBPKG_23705	LBEEIK_16705	KJGOGM_14070	BKNEHP_14830	CGJCGN_21115	GIMIIB_23300	AJHODI_02405	LOMHKE_19065	NLJBBG_15020	CLBHEH_21860	ODBBOM_11215	EFPCMC_23960	LBCIOI_23240	LIKEFC_11215	PGDFCP_23730	DJMEJO_11230	AIDLFO_06060	HKGKGK_24320	INCDPE_23315	CKHHNN_25490	EHJPGH_07910	EILHBH_17925	EILKHA_24235	FIHPJD_23355	FCLHFF_17925	FBMHDK_17490	IJOPNE_16440	MCAPOH_20150	BAOKFO_17865	OFLIIG_09050	NPGDKE_15300	PBONEA_23600	BMCPAB_23260	GHPLEN_23400	KGDPGI_24200	BPACMN_12920 "BPACMN_12915"	IKLFBA_00800	JLFKBF_11580 "JLFKBF_11575"	EPOBBO_08255	LMNAAD_05410	DKJBOD_04190	JJCHFB_09970	MAJAFM_04990	JHPPCE_25850	DIEEIN_00545	ADLLML_04355	AFCPGO_02135
LBCIOI_08175	cloud	hypothetical protein	6	6	1	NA	NA				332	332	332																	GLJFBC_08345																																																									CGANNN_10705																																													NLJBBG_03930		ODBBOM_21555		LBCIOI_08175	LIKEFC_21540
MCAPOH_00790	cloud	hypothetical protein	3	3	1	NA	NA				758	758	758																																																			LGAENP_28745					JGBKOJ_05930																																																																																		MCAPOH_00790
MCAPOH_01270	cloud	hypothetical protein	4	4	1	NA	NA				884	884	884																														IDFKNF_14635																					LGAENP_28275					JGBKOJ_16655																																																																																		MCAPOH_01270
MCAPOH_01430	cloud	hypothetical protein	4	4	1	NA	NA				434	455	439.25																														IDFKNF_14800																					LGAENP_28105					JGBKOJ_16485																																																																																		MCAPOH_01430
BPACMN_16120	persistent	Penicillin-binding protein 2 PBP-2	155	155	1	NA	NA				1643	1802	1767.35	MEOEIE_09190	OBDPAD_23920	NKLHCN_18650	NLOMDJ_19550	JIAGNE_06970	LLABAM_05890	LPIHEM_18610	IGBODH_05115	IGPPEB_03275	AGPCOI_02525	CGALJB_08400	AKOHIC_14685	GJPEJG_07475	CLGJPB_07760	MIJDMG_19430	BJJPPJ_02895	GLJFBC_19450	EJALJH_24435	JIKEJH_05960	PKKMDF_18145	HMGIEG_08465	FCHKMG_04470	NFGFPA_13215	IAKHIM_20755	DBEDFI_05230	JMNLMA_05220	JBGGIF_25250	ELFFED_25240	NOMFLK_25800	IDFKNF_21925	DJNDBD_23810	CENFOH_25170	DJJPBD_18695	DDIKHE_06520	HCIPHD_20100	BMDLEM_19775	HOOPBA_17285	LDFCJJ_03255	BJKBEP_21885	LBLHCH_19400	EEKKCC_10000	KKJNHA_16980	CJDPBE_01465	EOJALA_03120	EOBMCO_18835	DPDBNH_22680	HHIHPC_13420	OCDIIC_17930	NGGPOK_19525	FFIAJL_20435	LGAENP_20405	DCLDKI_04650	FMEFAN_06455	BLIPDG_20010	JFBFPL_25920	JGBKOJ_11095	GOLLKO_19055	CILHPA_16230	NGMBEI_06105	ECJCCC_06380	MIMKKG_06950	DAGIEK_18670	JIGEAM_17285	HGOJOK_07000	OJNGFP_18575	GNDJMD_12275	DCCOKA_07565	PGBHOF_03085	AKIIDJ_26305	DJJDBC_21350	NKAKKI_05455	EJAPGE_06265	LCIMNJ_18125	CGANNN_20480	IOFMAC_20380	ALDCDA_18590	EJNEHC_12080	KCLCNA_23080	GGPCIF_16875	FBADPK_19745	OPCLCI_13865	BJOBCI_18780	OBMPGF_15035	MDNAAJ_20870	BCGBLI_23455	DLKEFE_11040	BOCKJF_10860	LKOJPJ_11045	BFCAFJ_04680	ONHILL_03560	OJCEBO_10485	BELLDJ_10860	DEJEEC_11040	AAFGNI_10520	FNCMOD_17930	COFGLE_17940	JCEEJN_18890	OPHMOD_23545	CBBEPK_15575	EOGPAK_15430	PMMMHE_25770	GLMLHC_15105	DFGEOD_14670		KOCLMF_20540	LKABHH_06025	JLBBDJ_23515	JCBLLH_25145	IPBOOG_20440	HDIJLM_18775	COBPKG_18945	LBEEIK_23325	KJGOGM_08110	BKNEHP_10155	CGJCGN_05595	GIMIIB_18590	AJHODI_23475	LOMHKE_14415	NLJBBG_19960	CLBHEH_00750	ODBBOM_06240	EFPCMC_19190	LBCIOI_18270	LIKEFC_06245	PGDFCP_18605	DJMEJO_06315	AIDLFO_10805	HKGKGK_19380	INCDPE_18610	CKHHNN_20805	EHJPGH_16560	EILHBH_10345	EILKHA_19270	FIHPJD_18725	FCLHFF_16680	FBMHDK_16215	IJOPNE_10080	MCAPOH_12935	BAOKFO_10630	OFLIIG_01470	NPGDKE_06135	PBONEA_18940	BMCPAB_18510	GHPLEN_16500	KGDPGI_19525	BPACMN_16120	IKLFBA_19280	JLFKBF_14780	EPOBBO_18575	LMNAAD_14645	DKJBOD_09285	JJCHFB_14810	MAJAFM_10065	JHPPCE_21170	DIEEIN_23950	ADLLML_20290
BPACMN_21950	cloud	Phage tail tube protein FII	3	3	1	NA	NA				524	524	524																																																																				PGBHOF_20970																																																																														BPACMN_21950		JLFKBF_21540
BPACMN_26565	cloud	hypothetical protein	6	6	1	NA	NA				353	353	353																	GLJFBC_08430																											EOJALA_21320																		DAGIEK_04200																																			JCEEJN_07920																																																	BPACMN_26565		JLFKBF_26540
AFCPGO_00415	cloud	hypothetical protein	5	5	1	NA	NA				179	179	179																BJJPPJ_01935																											CJDPBE_16365																																																																																																							BPACMN_05895		JLFKBF_06850									AFCPGO_00415
AFCPGO_03785	persistent	Potassium-transporting ATPase ATP-bindingsubunit	156	156	1	NA	NA				1028	2072	2023.27	MEOEIE_07685	OBDPAD_03785	NKLHCN_04995	NLOMDJ_06715	JIAGNE_21855	LLABAM_06410	LPIHEM_21585	IGBODH_09150	IGPPEB_10045	AGPCOI_09690	CGALJB_00040	AKOHIC_01450	GJPEJG_03815	CLGJPB_10925	MIJDMG_02250	BJJPPJ_05905	GLJFBC_06960	EJALJH_00900	JIKEJH_19560	PKKMDF_04640	HMGIEG_12530	FCHKMG_01625	NFGFPA_18180	IAKHIM_02450	DBEDFI_10915	JMNLMA_18195	JBGGIF_03050	ELFFED_02115	NOMFLK_14190	IDFKNF_06485	DJNDBD_14780	CENFOH_12495	DJJPBD_15920	DDIKHE_16885	HCIPHD_06690	BMDLEM_06460	HOOPBA_03095	LDFCJJ_01250	BJKBEP_12685	LBLHCH_06980	EEKKCC_12090	KKJNHA_04760	CJDPBE_07340	EOJALA_17465	EOBMCO_02565	DPDBNH_18145	HHIHPC_16430	OCDIIC_06280	NGGPOK_06625	FFIAJL_06665	LGAENP_06605	DCLDKI_13290	FMEFAN_10135	BLIPDG_06800	JFBFPL_18025	JGBKOJ_27390	GOLLKO_06545	CILHPA_01605	NGMBEI_19545	ECJCCC_19930	MIMKKG_09660	DAGIEK_05605	JIGEAM_06770	HGOJOK_04225	OJNGFP_20030	GNDJMD_02340	DCCOKA_09750	PGBHOF_07370	AKIIDJ_13520	DJJDBC_18670	NKAKKI_22935	EJAPGE_19905	LCIMNJ_06740	CGANNN_07470	IOFMAC_07100	ALDCDA_06545	EJNEHC_06890	KCLCNA_03800	GGPCIF_09960	FBADPK_06650	OPCLCI_01425	BJOBCI_06235	OBMPGF_01585	MDNAAJ_03790	BCGBLI_11595	DLKEFE_07580	BOCKJF_05850	LKOJPJ_07585	BFCAFJ_01975	ONHILL_14815	OJCEBO_05475	BELLDJ_07400	DEJEEC_07530	AAFGNI_07025	FNCMOD_06280	COFGLE_06280	JCEEJN_06515	OPHMOD_05760	CBBEPK_01830	EOGPAK_01795	PMMMHE_22245	GLMLHC_02150	DFGEOD_02655		KOCLMF_05005	LKABHH_25110	JLBBDJ_19295	JCBLLH_07430	IPBOOG_06710	HDIJLM_06555	COBPKG_06450	LBEEIK_01670	KJGOGM_21560	BKNEHP_23635	CGJCGN_00555	GIMIIB_06825	AJHODI_11610	LOMHKE_01675	NLJBBG_05925	CLBHEH_12895	ODBBOM_19815	EFPCMC_06915	LBCIOI_06435	LIKEFC_19805	PGDFCP_06345	DJMEJO_20285	AIDLFO_24025	HKGKGK_06555	INCDPE_07115	CKHHNN_06800	EHJPGH_02465	EILHBH_04690	EILKHA_06560	FIHPJD_06945	FCLHFF_06015	FBMHDK_06155	IJOPNE_10890	MCAPOH_06780	BAOKFO_05655	OFLIIG_15825	NPGDKE_08145	PBONEA_06575	BMCPAB_06580	GHPLEN_04860	KGDPGI_06625	BPACMN_17845	IKLFBA_07275	JLFKBF_16505	EPOBBO_10665	LMNAAD_01685	DKJBOD_21475	JJCHFB_20180	MAJAFM_13980	JHPPCE_07175	DIEEIN_23125	ADLLML_03735	AFCPGO_03785
AFCPGO_12840	cloud	hypothetical protein	1	1	1	NA	NA				158	158	158																																																																																																																																																													AFCPGO_12840
AFCPGO_13515	cloud	hypothetical protein	1	1	1	NA	NA				3410	3410	3410																																																																																																																																																													AFCPGO_13515
IGPPEB_24790	cloud	M56 family metallopeptidase	2	2	1	NA	NA				1280	1280	1280									IGPPEB_24790	AGPCOI_13460
IGPPEB_24950	cloud	SDR family NAD(P)-dependent oxidoreductase	2	2	1	NA	NA				998	998	998									IGPPEB_24950	AGPCOI_13620
AGPCOI_10505	shell	hypothetical protein	18	18	1	NA	NA				287	290	288	MEOEIE_06845	OBDPAD_04605							IGPPEB_10860	AGPCOI_10505																										BMDLEM_05645										DPDBNH_18965															MIMKKG_08865						DCCOKA_14535					EJAPGE_19165		CGANNN_06630				KCLCNA_04630																				OPHMOD_09395															KJGOGM_20755			GIMIIB_06020					ODBBOM_19035		LBCIOI_05655	LIKEFC_19025																															DIEEIN_24230
AGPCOI_11660	cloud	hypothetical protein	1	1	1	NA	NA				584	584	584										AGPCOI_11660
EJALJH_22360	cloud	hypothetical protein	1	1	1	NA	NA				569	569	569																		EJALJH_22360
EJALJH_22850	cloud	Transposase	3	3	1	NA	NA				116	143	134																		EJALJH_22850														CENFOH_08115																																	OJNGFP_22620
JMNLMA_15065	cloud	DUF3967 domain-containing protein	7	7	1	NA	NA				521	608	583.14																BJJPPJ_24125										JMNLMA_15065	JBGGIF_16410	ELFFED_16425	NOMFLK_17015																		HHIHPC_28570																			GNDJMD_26120
JMNLMA_18515	shell	ArpU family transcriptional regulator	12	12	1	NA	NA				395	395	395																BJJPPJ_11945										JMNLMA_18515	JBGGIF_03605	ELFFED_01560	NOMFLK_14745				DJJPBD_26885														HHIHPC_04540																			GNDJMD_17700																																																												DJMEJO_19720							EILKHA_08210				IJOPNE_03710			OFLIIG_15560
JMNLMA_18675	cloud	Rha family transcriptional regulator	5	5	1	NA	NA				704	710	705.2																										JMNLMA_18675	JBGGIF_03765	ELFFED_01400	NOMFLK_14905																																																																																										NLJBBG_04875
DJJPBD_26860	cloud	hypothetical protein	1	1	1	NA	NA				374	374	374																																	DJJPBD_26860
DDIKHE_09120	cloud	hypothetical protein	1	1	1	NA	NA				161	161	161																																		DDIKHE_09120
DDIKHE_12425	shell	Putative lipase ATG15	104	104	1	NA	NA				881	1460	1454.12	MEOEIE_25340	OBDPAD_09275	NKLHCN_13245		JIAGNE_15420				IGPPEB_14055	AGPCOI_16115	CGALJB_19225	AKOHIC_09510			MIJDMG_09730	BJJPPJ_00415	GLJFBC_24470			PKKMDF_13445			NFGFPA_01725		DBEDFI_14805	JMNLMA_01290	JBGGIF_17785	ELFFED_17830	NOMFLK_18385	IDFKNF_27110	DJNDBD_22130			DDIKHE_12425			HOOPBA_13510	LDFCJJ_05360					CJDPBE_24000			DPDBNH_12915	HHIHPC_00415	OCDIIC_23040		FFIAJL_25800		DCLDKI_24440			JFBFPL_11900		GOLLKO_24265		NGMBEI_11360	ECJCCC_11745	MIMKKG_15670	DAGIEK_13670	JIGEAM_10195	HGOJOK_14575		GNDJMD_13925		PGBHOF_00300				EJAPGE_11390		CGANNN_25900		ALDCDA_23735	EJNEHC_18025	KCLCNA_05545	GGPCIF_07425	FBADPK_25115	OPCLCI_23240	BJOBCI_23735	OBMPGF_10000	MDNAAJ_12130	BCGBLI_17585	DLKEFE_18390	BOCKJF_17810	LKOJPJ_18400	BFCAFJ_16125	ONHILL_16435	OJCEBO_18360	BELLDJ_18205	DEJEEC_18000	AAFGNI_18385	FNCMOD_23040	COFGLE_23095	JCEEJN_23915	OPHMOD_01675	CBBEPK_10400	EOGPAK_10305	PMMMHE_02200				KOCLMF_25150	LKABHH_01700	JLBBDJ_21630	JCBLLH_20780	IPBOOG_15230	HDIJLM_23860	COBPKG_24100		KJGOGM_13690	BKNEHP_15220	CGJCGN_20725	GIMIIB_23680	AJHODI_02795				ODBBOM_11600	EFPCMC_24380	LBCIOI_23625	LIKEFC_11600	PGDFCP_24120	DJMEJO_11615		HKGKGK_24730		CKHHNN_25880	EHJPGH_08290		EILKHA_24615	FIHPJD_23750	FCLHFF_18305	FBMHDK_17880	IJOPNE_16820	MCAPOH_19760	BAOKFO_17475	OFLIIG_08670	NPGDKE_14885	PBONEA_24015	BMCPAB_23640	GHPLEN_23830								JJCHFB_10360		JHPPCE_26240	DIEEIN_24105	ADLLML_03965
EEKKCC_25925	cloud	hypothetical protein	1	1	1	NA	NA				446	446	446																																									EEKKCC_25925
KKJNHA_00310	cloud	hypothetical protein	1	1	1	NA	NA				386	386	386																																										KKJNHA_00310
KKJNHA_02955	persistent	Methionine aminopeptidase	152	153	1.01	NA	NA				362	752	736.88	MEOEIE_24790	OBDPAD_14165	NKLHCN_26135	NLOMDJ_12330	JIAGNE_02635	LLABAM_11865	LPIHEM_13390	IGBODH_13450	IGPPEB_12110	AGPCOI_04505	CGALJB_06035	AKOHIC_21435	GJPEJG_21170	CLGJPB_10415	MIJDMG_02860		GLJFBC_12115	EJALJH_20340	JIKEJH_08055	PKKMDF_06425	HMGIEG_10665	FCHKMG_23310	NFGFPA_23165	IAKHIM_24190	DBEDFI_06440	JMNLMA_08475	JBGGIF_08245	ELFFED_08285	NOMFLK_08255	IDFKNF_11895	DJNDBD_00205	CENFOH_17630	DJJPBD_13935	DDIKHE_04320	HCIPHD_12175	BMDLEM_12085	HOOPBA_23315	LDFCJJ_24030	BJKBEP_18310	LBLHCH_17560	EEKKCC_00175	KKJNHA_02955	CJDPBE_07955	EOJALA_00875	EOBMCO_08145	DPDBNH_06915		OCDIIC_11605	NGGPOK_12175	FFIAJL_12120	LGAENP_12145	DCLDKI_04305	FMEFAN_04560	BLIPDG_12125	JFBFPL_02595	JGBKOJ_27520	GOLLKO_11765	CILHPA_13040	NGMBEI_24535	ECJCCC_24835	MIMKKG_21135	DAGIEK_00570	JIGEAM_12485	HGOJOK_21950	OJNGFP_03020	GNDJMD_23230		PGBHOF_20830	AKIIDJ_11845	DJJDBC_04275	NKAKKI_24490	EJAPGE_25295		CGANNN_12835	IOFMAC_12375	ALDCDA_11525	EJNEHC_00175	KCLCNA_25630	GGPCIF_21700	FBADPK_12120	OPCLCI_02140	BJOBCI_11320	OBMPGF_21890	MDNAAJ_22320	BCGBLI_02080	DLKEFE_00390	BOCKJF_00390	LKOJPJ_00390	BFCAFJ_01165	ONHILL_00180	OJCEBO_25850	BELLDJ_00180	DEJEEC_00390	AAFGNI_26095	FNCMOD_11605	COFGLE_11605	JCEEJN_11540	OPHMOD_05610	CBBEPK_24250	EOGPAK_24050	PMMMHE_13470	GLMLHC_17705	DFGEOD_16400		KOCLMF_00390	LKABHH_20350	JLBBDJ_15535	JCBLLH_12005	IPBOOG_27115	HDIJLM_11475	COBPKG_11375	LBEEIK_09705	KJGOGM_00730	BKNEHP_01655	CGJCGN_08720	GIMIIB_11895	AJHODI_16630	LOMHKE_07020	NLJBBG_00180	CLBHEH_07555	ODBBOM_24945	EFPCMC_12155 "EFPCMC_12150"	LBCIOI_11530	LIKEFC_24900	PGDFCP_11760	DJMEJO_25350	AIDLFO_18715	HKGKGK_12045	INCDPE_12410	CKHHNN_12300	EHJPGH_11185	EILHBH_11035	EILKHA_11980	FIHPJD_11925	FCLHFF_00390	FBMHDK_01120	IJOPNE_01115	MCAPOH_01820	BAOKFO_00385	OFLIIG_06415	NPGDKE_04535	PBONEA_11495	BMCPAB_11690	GHPLEN_21040	KGDPGI_12175	BPACMN_22075	IKLFBA_19845	JLFKBF_21415	EPOBBO_04995	LMNAAD_07820	DKJBOD_11025	JJCHFB_00295	MAJAFM_25605	JHPPCE_12665	DIEEIN_08850	ADLLML_25580	AFCPGO_20795
KKJNHA_03115	cloud	hypothetical protein	1	1	1	NA	NA				254	254	254																																										KKJNHA_03115
KKJNHA_08670	cloud	Radical SAM core domain-containing protein	1	1	1	NA	NA				542	542	542																																										KKJNHA_08670
KKJNHA_08845	cloud	aminotransferase class III-fold pyridoxalphosphate-dependent enzyme	3	3	1	NA	NA				386	386	386																																										KKJNHA_08845																																																																																																								BPACMN_09630		JLFKBF_22050
DCLDKI_24110	shell	hypothetical protein	9	9	1	NA	NA				92	128	120					JIAGNE_13355							AKOHIC_09205							JIKEJH_11170		HMGIEG_00385																															DCLDKI_24110										DAGIEK_13355																							BCGBLI_17255												JCEEJN_24240																													DJMEJO_11935
DCLDKI_25390	shell	Glycosyl transferase	10	10	1	NA	NA				1910	1910	1910																						FCHKMG_12700		IAKHIM_15530																												DCLDKI_25390							NGMBEI_10430														LCIMNJ_22270												BCGBLI_18535																	GLMLHC_09420							IPBOOG_16160							GIMIIB_22750				CLBHEH_22405
FMEFAN_00410	cloud	DUF6056 domain-containing protein	3	3	1	NA	NA				2102	2102	2102																																								LBLHCH_23190													FMEFAN_00410																																																																																											GHPLEN_22545
FMEFAN_00730	cloud	hypothetical protein	5	7	1.4	NA	NA				311	1418	806.86																																								LBLHCH_23510													FMEFAN_00730									DAGIEK_14615 "DAGIEK_14605"																																			JCEEJN_22970 "JCEEJN_22980"																																													PBONEA_23060
FMEFAN_05035	cloud	hypothetical protein	5	5	1	NA	NA				740	740	740																																								LBLHCH_18030													FMEFAN_05035					CILHPA_21805																																																						LBEEIK_05920																																							DKJBOD_10545
FMEFAN_09475	cloud	acyltransferase family protein	2	2	1	NA	NA				1091	1094	1092.5																																																					FMEFAN_09475																																																																																											GHPLEN_04765
FMEFAN_09635	cloud	hypothetical protein	2	2	1	NA	NA				158	167	162.5																																	DJJPBD_10490																				FMEFAN_09635
FMEFAN_11470	shell	DUF3102 domain-containing protein	16	16	1	NA	NA				215	326	305.19																						FCHKMG_02905		IAKHIM_00875									DJJPBD_20380							LBLHCH_08295													FMEFAN_11470					CILHPA_03030												DJJDBC_24960																																GLMLHC_00875	DFGEOD_03905									LBEEIK_03085								CLBHEH_11370																								GHPLEN_03255		BPACMN_25570		JLFKBF_25415		LMNAAD_03020	DKJBOD_20060
MIMKKG_02025	shell	hypothetical protein	8	8	1	NA	NA				305	311	305.75	MEOEIE_16930																																																			DCLDKI_20535									MIMKKG_02025														IOFMAC_15280										BCGBLI_06265												JCEEJN_14150	OPHMOD_22840																																																							MAJAFM_12630
MIMKKG_05735	shell	hypothetical protein	8	8	1	NA	NA				638	638	638	MEOEIE_22810																													IDFKNF_20650																						DCLDKI_18815									MIMKKG_05735																								BCGBLI_09835																												KJGOGM_06915					LOMHKE_13210																							NPGDKE_04975
MIMKKG_07505	cloud	DNA cytosine methyltransferase	6	6	1	NA	NA				1610	1637	1614.5	MEOEIE_05450																																																												MIMKKG_07505																EJNEHC_09040																					OPHMOD_15495													COBPKG_04420		KJGOGM_19415
CGANNN_27215	shell	hypothetical protein	23	23	1	NA	NA				539	563	559.87																										JMNLMA_02485	JBGGIF_18980	ELFFED_19025	NOMFLK_19580								HOOPBA_12305	LDFCJJ_08925			EEKKCC_17265																																	CGANNN_27215				KCLCNA_06835	GGPCIF_06220							DLKEFE_17185	BOCKJF_19015	LKOJPJ_17195	BFCAFJ_17330	ONHILL_17640	OJCEBO_19565	BELLDJ_17000	DEJEEC_19205	AAFGNI_19590											KOCLMF_23945	LKABHH_00495	JLBBDJ_20425	JCBLLH_19575
IOFMAC_02840	shell	M1-674	120	120	1	NA	NA				281	1154	1087.78	MEOEIE_20950	OBDPAD_12615	NKLHCN_08915	NLOMDJ_02605	JIAGNE_12750	LLABAM_23665	LPIHEM_24045	IGBODH_20200	IGPPEB_26780	AGPCOI_20560	CGALJB_21625	AKOHIC_05165	GJPEJG_15445		MIJDMG_04610	BJJPPJ_05560	GLJFBC_03100	EJALJH_21080	JIKEJH_07625		HMGIEG_09975		NFGFPA_04165		DBEDFI_24680	JMNLMA_06380	JBGGIF_05685	ELFFED_05455	NOMFLK_26390	IDFKNF_02440	DJNDBD_03740	CENFOH_08470		DDIKHE_03370	HCIPHD_02605		HOOPBA_20880	LDFCJJ_14090			EEKKCC_22490	KKJNHA_19230		EOJALA_21440	EOBMCO_24930	DPDBNH_00650	HHIHPC_16085		NGGPOK_02910	FFIAJL_02470	LGAENP_02900	DCLDKI_06630		BLIPDG_02280	JFBFPL_12465	JGBKOJ_11725	GOLLKO_02705		NGMBEI_15625	ECJCCC_16055	MIMKKG_22325	DAGIEK_09350	JIGEAM_16145	HGOJOK_20695	OJNGFP_12230	GNDJMD_16925		PGBHOF_25900	AKIIDJ_20835		NKAKKI_02750	EJAPGE_15705		CGANNN_02690	IOFMAC_02840	ALDCDA_02665	EJNEHC_04795	KCLCNA_11145	GGPCIF_18860	FBADPK_02775	OPCLCI_03815		OBMPGF_05460	MDNAAJ_09060	BCGBLI_01140	DLKEFE_24960	BOCKJF_24925	LKOJPJ_25185	BFCAFJ_25715	ONHILL_24960	OJCEBO_24365	BELLDJ_25170	DEJEEC_25200	AAFGNI_24390			JCEEJN_02765	OPHMOD_13235	CBBEPK_06130	EOGPAK_06060	PMMMHE_15105				KOCLMF_02195	LKABHH_15380	JLBBDJ_15835	JCBLLH_22225	IPBOOG_10945	HDIJLM_02690	COBPKG_02670		KJGOGM_17700	BKNEHP_19425	CGJCGN_08425	GIMIIB_02690	AJHODI_07785				ODBBOM_16000		LBCIOI_02625	LIKEFC_15995	PGDFCP_02555	DJMEJO_16050	AIDLFO_01440			CKHHNN_02580	EHJPGH_10230	EILHBH_25530	EILKHA_02700	FIHPJD_02750	FCLHFF_23795	FBMHDK_24650	IJOPNE_24055	MCAPOH_26190	BAOKFO_24660	OFLIIG_03020			BMCPAB_02695		KGDPGI_02910				EPOBBO_15190			JJCHFB_05000	MAJAFM_17080	JHPPCE_02960	DIEEIN_04870	ADLLML_17890
BCGBLI_20795	cloud	phosphoribosylformylglycinamidine synthasesubunit PurQ	1	1	1	NA	NA				320	320	320																																																																																					BCGBLI_20795
OPHMOD_09980	cloud	hypothetical protein	1	1	1	NA	NA				578	578	578																																																																																																		OPHMOD_09980
DFGEOD_01715	cloud	hypothetical protein	2	2	1	NA	NA				815	815	815																																																																						DJJDBC_03725																																	DFGEOD_01715
DFGEOD_04485	shell	hypothetical protein	9	9	1	NA	NA				518	590	552.67																						FCHKMG_03540		IAKHIM_00240									DJJPBD_19810							LBLHCH_08750													FMEFAN_11930																	DJJDBC_18525																																GLMLHC_00240	DFGEOD_04485																																									GHPLEN_02690
JLBBDJ_03850	shell	deoxyuridine 5-triphosphate nucleotidohydrolase	16	16	1	NA	NA				563	563	563																																					HOOPBA_10425	LDFCJJ_12940																			GOLLKO_16310																													DLKEFE_14905	BOCKJF_14725	LKOJPJ_14910	BFCAFJ_08545	ONHILL_07425	OJCEBO_14350	BELLDJ_14725	DEJEEC_14905	AAFGNI_14385											KOCLMF_16610	LKABHH_13665	JLBBDJ_03850	JCBLLH_02995
KJGOGM_06515	shell	Type III-B CRISPR module RAMP protein Cmr4	12	12	1	NA	NA				959	959	959	MEOEIE_22395						LPIHEM_16935																																																						MIMKKG_05335		JIGEAM_22360																					MDNAAJ_02555														OPHMOD_17215															KJGOGM_06515		CGJCGN_22500						ODBBOM_04730		LBCIOI_16765	LIKEFC_04730																															DIEEIN_07830
KJGOGM_07475	cloud	ABC-three component (ABC-3C) system MiddleComponent 3	6	6	1	NA	NA				476	482	481																						FCHKMG_04665	NFGFPA_12570	IAKHIM_21455																																																																														GLMLHC_14405											KJGOGM_07475																			EILHBH_09620
NLJBBG_04560	shell	Phage portal protein	20	20	1	NA	NA				272	551	517.4								IGBODH_08700					GJPEJG_11250	CLGJPB_05660		BJJPPJ_12115																	DJJPBD_27050	DDIKHE_17225													HHIHPC_04710							BLIPDG_06475												GNDJMD_17545			AKIIDJ_13095					CGANNN_05350										MDNAAJ_25415																															CGJCGN_00160			LOMHKE_09000	NLJBBG_04560							DJMEJO_19875							EILKHA_08365				IJOPNE_03870			OFLIIG_15720							IKLFBA_09840
NLJBBG_04720	cloud	hypothetical protein	1	1	1	NA	NA				134	134	134																																																																																																																							NLJBBG_04720
NLJBBG_04880	cloud	hypothetical protein	1	1	1	NA	NA				146	146	146																																																																																																																							NLJBBG_04880
NLJBBG_08780	cloud	Mutator family transposase	7	7	1	NA	NA				224	527	386		OBDPAD_11415								AGPCOI_26400			GJPEJG_13120																							BMDLEM_01060						KKJNHA_21045				DPDBNH_01850																																																																									NLJBBG_08780
NLJBBG_13220	cloud	hypothetical protein	1	1	1	NA	NA				239	239	239																																																																																																																							NLJBBG_13220
NLJBBG_14180	cloud	hypothetical protein	1	1	1	NA	NA				296	296	296																																																																																																																							NLJBBG_14180
NLJBBG_16525	cloud	hypothetical protein	1	1	1	NA	NA				542	542	542																																																																																																																							NLJBBG_16525
INCDPE_22450	cloud	Glycosyl transferase family 1	1	1	1	NA	NA				1283	1283	1283																																																																																																																																	INCDPE_22450
INCDPE_24530	cloud	hypothetical protein	1	1	1	NA	NA				317	317	317																																																																																																																																	INCDPE_24530
FIHPJD_21820	persistent	Multidrug ABC transporter	150	156	1.04	NA	NA				374	3116	3070.04	MEOEIE_00470	OBDPAD_18055	NKLHCN_15240	NLOMDJ_22595	JIAGNE_03195	LLABAM_26730	LPIHEM_12545	IGBODH_13540	IGPPEB_24970 "IGPPEB_23375"	AGPCOI_25935 "AGPCOI_13640"	CGALJB_05010	AKOHIC_11690	GJPEJG_26970	CLGJPB_03725	MIJDMG_03555	BJJPPJ_25380 "BJJPPJ_25375"	GLJFBC_22445	EJALJH_10100	JIKEJH_03920	PKKMDF_22390	HMGIEG_04390	FCHKMG_26090	NFGFPA_21070	IAKHIM_04975	DBEDFI_24390	JMNLMA_04075	JBGGIF_24795	ELFFED_24075	NOMFLK_25045	IDFKNF_24945	DJNDBD_01925	CENFOH_01990	DJJPBD_21245	DDIKHE_00090	HCIPHD_23345	BMDLEM_22795	HOOPBA_19385	LDFCJJ_13450	BJKBEP_00915	LBLHCH_22460	EEKKCC_25330	KKJNHA_23790	CJDPBE_24325	EOJALA_22185	EOBMCO_04520	DPDBNH_20780	HHIHPC_09505 "HHIHPC_09500"		NGGPOK_22610	FFIAJL_23800	LGAENP_23490	DCLDKI_11890	FMEFAN_28110	BLIPDG_23085	JFBFPL_00020	JGBKOJ_01935 "JGBKOJ_25890"	GOLLKO_22210	CILHPA_19570	NGMBEI_09265	ECJCCC_09415	MIMKKG_19125	DAGIEK_15620	JIGEAM_11125	HGOJOK_19215		GNDJMD_20390	DCCOKA_05225	PGBHOF_20215	AKIIDJ_00995	DJJDBC_15090	NKAKKI_08870	EJAPGE_09385	LCIMNJ_21300	CGANNN_23615	IOFMAC_23590	ALDCDA_21710	EJNEHC_19715	KCLCNA_14095	GGPCIF_15730	FBADPK_23060	OPCLCI_00070	BJOBCI_21845	OBMPGF_11930	MDNAAJ_28260	BCGBLI_22705	DLKEFE_22475	BOCKJF_22785	LKOJPJ_21785	BFCAFJ_23565	ONHILL_22775	OJCEBO_22165	BELLDJ_23490	DEJEEC_21800	AAFGNI_22205			JCEEJN_21965	OPHMOD_01840	CBBEPK_12455	EOGPAK_12365	PMMMHE_14495	GLMLHC_19705	DFGEOD_11650		KOCLMF_11465	LKABHH_26310	JLBBDJ_11100	JCBLLH_07855	IPBOOG_17280	HDIJLM_21820	COBPKG_22000	LBEEIK_22030	KJGOGM_10670	BKNEHP_13190	CGJCGN_24470	GIMIIB_21685	AJHODI_00875	LOMHKE_17485	NLJBBG_16830	CLBHEH_23415	ODBBOM_09600	EFPCMC_22285	LBCIOI_21630	LIKEFC_09605	PGDFCP_21610	DJMEJO_09605	AIDLFO_07810	HKGKGK_12970 "HKGKGK_22405"		CKHHNN_23840	EHJPGH_25920	EILHBH_26295	EILKHA_22320	FIHPJD_21820	FCLHFF_21260	FBMHDK_22565	IJOPNE_21795	MCAPOH_24105	BAOKFO_24165	OFLIIG_23075	NPGDKE_20775		BMCPAB_21550	GHPLEN_26315	KGDPGI_22615	BPACMN_24955	IKLFBA_16275	JLFKBF_16895	EPOBBO_23530	LMNAAD_22590	DKJBOD_05920	JJCHFB_01550	MAJAFM_22855	JHPPCE_24205	DIEEIN_02920	ADLLML_10755	AFCPGO_13165
FCLHFF_02020	cloud	hypothetical protein	1	1	1	NA	NA				677	677	677																																																																																																																																							FCLHFF_02020
FCLHFF_02180	cloud	prepilin peptidase	1	1	1	NA	NA				422	422	422																																																																																																																																							FCLHFF_02180
FCLHFF_02340	cloud	hypothetical protein	1	1	1	NA	NA				251	251	251																																																																																																																																							FCLHFF_02340
FCLHFF_02500	cloud	hypothetical protein	1	1	1	NA	NA				155	155	155																																																																																																																																							FCLHFF_02500
FCLHFF_07740	shell	hypothetical protein	20	20	1	NA	NA				1160	1160	1160																										JMNLMA_12735	JBGGIF_13265	ELFFED_12410	NOMFLK_01900		DJNDBD_06695										EEKKCC_00425									FFIAJL_15115																									IOFMAC_18595																								CBBEPK_21170	EOGPAK_20980	PMMMHE_20150													BKNEHP_04690												DJMEJO_21740				CKHHNN_15340					FCLHFF_07740		IJOPNE_12810			OFLIIG_16755													MAJAFM_08290	JHPPCE_15700		ADLLML_15365
JJCHFB_22970	persistent	Transcriptional regulator	156	156	1	NA	NA				521	848	768.04	MEOEIE_01240	OBDPAD_11585	NKLHCN_07950	NLOMDJ_03590	JIAGNE_19955	LLABAM_02425	LPIHEM_06480	IGBODH_18950	IGPPEB_01505	AGPCOI_19540	CGALJB_06855	AKOHIC_04270	GJPEJG_16400	CLGJPB_18665	MIJDMG_07485	BJJPPJ_08515	GLJFBC_04045	EJALJH_01470	JIKEJH_05255	PKKMDF_19995	HMGIEG_07660	FCHKMG_21325	NFGFPA_05940	IAKHIM_19015	DBEDFI_06785	JMNLMA_07070	JBGGIF_06340	ELFFED_06415	NOMFLK_07160	IDFKNF_03350	DJNDBD_03195	CENFOH_09445	DJJPBD_13375	DDIKHE_03880	HCIPHD_03510	BMDLEM_03465	HOOPBA_21820	LDFCJJ_21705	BJKBEP_08585	LBLHCH_03775	EEKKCC_02025	KKJNHA_20170	CJDPBE_03500	EOJALA_00285	EOBMCO_25835	DPDBNH_01680	HHIHPC_19040	OCDIIC_03405	NGGPOK_03860	FFIAJL_03380	LGAENP_03850	DCLDKI_06135	FMEFAN_07075	BLIPDG_03230	JFBFPL_03635	JGBKOJ_20030	GOLLKO_03630	CILHPA_05960	NGMBEI_16595	ECJCCC_17000	MIMKKG_23120	DAGIEK_08455	JIGEAM_20995	HGOJOK_21405	OJNGFP_13075	GNDJMD_22690	DCCOKA_19345	PGBHOF_01865	AKIIDJ_21890	DJJDBC_18145	NKAKKI_21695	EJAPGE_16590	LCIMNJ_03455	CGANNN_03740	IOFMAC_03840	ALDCDA_03615	EJNEHC_15410	KCLCNA_10115	GGPCIF_20560	FBADPK_03705	OPCLCI_05135	BJOBCI_03315	OBMPGF_04545	MDNAAJ_04955	BCGBLI_00465	DLKEFE_25900	BOCKJF_25805	LKOJPJ_25905	BFCAFJ_00420	ONHILL_25900	OJCEBO_25315	BELLDJ_25890	DEJEEC_25920	AAFGNI_25290	FNCMOD_03405	COFGLE_03410	JCEEJN_03660	OPHMOD_05015	CBBEPK_05185	EOGPAK_05120	PMMMHE_21210	GLMLHC_22290	DFGEOD_24310		KOCLMF_05700	LKABHH_10585	JLBBDJ_14285	JCBLLH_05390	IPBOOG_09975	HDIJLM_03630	COBPKG_03595	LBEEIK_18490	KJGOGM_18585	BKNEHP_20345	CGJCGN_09475	GIMIIB_03635	AJHODI_08710	LOMHKE_24725	NLJBBG_08945	CLBHEH_16070	ODBBOM_16945	EFPCMC_03615	LBCIOI_03570	LIKEFC_16940	PGDFCP_03485	DJMEJO_16965	AIDLFO_00435	HKGKGK_03370	INCDPE_03995	CKHHNN_03500	EHJPGH_26410	EILHBH_08600	EILKHA_03640	FIHPJD_03675	FCLHFF_24540	FBMHDK_25580	IJOPNE_25065	MCAPOH_27120	BAOKFO_25590	OFLIIG_03670	NPGDKE_18000	PBONEA_03800	BMCPAB_03615	GHPLEN_17485	KGDPGI_03860	BPACMN_10925	IKLFBA_22395	JLFKBF_09585	EPOBBO_14335	LMNAAD_10960	DKJBOD_24645	JJCHFB_22970	MAJAFM_16085	JHPPCE_03885	DIEEIN_12250	ADLLML_06790	AFCPGO_06780
MAJAFM_08380	cloud	hypothetical protein	4	4	1	NA	NA				641	641	641																																																																											IOFMAC_18685																																						KJGOGM_24615																																		IKLFBA_03215						MAJAFM_08380
JIAGNE_05570	cloud	DUF2634 domain-containing protein	1	1	1	NA	NA				422	422	422					JIAGNE_05570
JIAGNE_05730	cloud	class 1b ribonucleoside-diphosphate reductasesubunit alpha	1	1	1	NA	NA				2081	2081	2081					JIAGNE_05730
JIAGNE_05890	cloud	phBC6A51 family helix-turn-helix protein	1	1	1	NA	NA				404	404	404					JIAGNE_05890
JIAGNE_07705	cloud	alanine--glyoxylate aminotransferase familyprotein	2	2	1	NA	NA				1226	1226	1226					JIAGNE_07705							AKOHIC_22210
JIAGNE_09000	persistent	Superoxide dismutase	155	155	1	NA	NA				1379	1499	1390.65	MEOEIE_23935	OBDPAD_11330	NKLHCN_07680	NLOMDJ_03795	JIAGNE_09000	LLABAM_02645	LPIHEM_06685	IGBODH_18750	IGPPEB_01710	AGPCOI_19335	CGALJB_06630	AKOHIC_04025	GJPEJG_16630	CLGJPB_18870	MIJDMG_13080	BJJPPJ_08270	GLJFBC_04280	EJALJH_19675	JIKEJH_05000	PKKMDF_20250	HMGIEG_07405	FCHKMG_09725	NFGFPA_05725	IAKHIM_18780	DBEDFI_09430	JMNLMA_07280	JBGGIF_06550	ELFFED_06205	NOMFLK_07370	IDFKNF_03565	DJNDBD_03405	CENFOH_09665	DJJPBD_13610	DDIKHE_03640	HCIPHD_03735	BMDLEM_03660	HOOPBA_21610	LDFCJJ_11205	BJKBEP_08860	LBLHCH_04010	EEKKCC_01805	KKJNHA_20415	CJDPBE_03295	EOJALA_00495	EOBMCO_26050	DPDBNH_01935	HHIHPC_18795	OCDIIC_03585	NGGPOK_04100	FFIAJL_03590	LGAENP_04085	DCLDKI_05925	FMEFAN_06830	BLIPDG_03475		JGBKOJ_17685	GOLLKO_03855	CILHPA_06195	NGMBEI_16825	ECJCCC_17230	MIMKKG_22910	DAGIEK_08215	JIGEAM_23335	HGOJOK_21195	OJNGFP_19610	GNDJMD_22430	DCCOKA_21175	PGBHOF_02110	AKIIDJ_11600	DJJDBC_11485	NKAKKI_19020	EJAPGE_16800	LCIMNJ_03655	CGANNN_03945	IOFMAC_04060	ALDCDA_03835	EJNEHC_15200	KCLCNA_09910	GGPCIF_20350	FBADPK_03930	OPCLCI_10380	BJOBCI_03555	OBMPGF_04315	MDNAAJ_01190	BCGBLI_00255	DLKEFE_25690	BOCKJF_26015	LKOJPJ_25695	BFCAFJ_00210	ONHILL_25690	OJCEBO_25105	BELLDJ_25680	DEJEEC_25710	AAFGNI_25500	FNCMOD_03585	COFGLE_03590	JCEEJN_03900	OPHMOD_05225	CBBEPK_04975	EOGPAK_04910	PMMMHE_21420	GLMLHC_24155	DFGEOD_24080		KOCLMF_05490	LKABHH_10795	JLBBDJ_14495	JCBLLH_05180	IPBOOG_09745	HDIJLM_03865	COBPKG_03820	LBEEIK_18255	KJGOGM_18795	BKNEHP_20555	CGJCGN_15230	GIMIIB_03845	AJHODI_08940	LOMHKE_24970	NLJBBG_08690	CLBHEH_15860	ODBBOM_17180	EFPCMC_03825	LBCIOI_03800	LIKEFC_17170	PGDFCP_03710	DJMEJO_17175	AIDLFO_00230	HKGKGK_03610	INCDPE_04185	CKHHNN_03710	EHJPGH_26640	EILHBH_08805	EILKHA_03870	FIHPJD_03885	FCLHFF_24315	FBMHDK_25790	IJOPNE_24840	MCAPOH_27330	BAOKFO_25800	OFLIIG_03895	NPGDKE_18210	PBONEA_03970	BMCPAB_03825	GHPLEN_17260	KGDPGI_04100	BPACMN_10680	IKLFBA_22605	JLFKBF_09340	EPOBBO_24925	LMNAAD_10730	DKJBOD_24410	JJCHFB_24610	MAJAFM_15865	JHPPCE_04095	DIEEIN_19785	ADLLML_07000	AFCPGO_06985
GJPEJG_03785	shell	Non-ribosomal peptide synthetase	22	23	1.05	NA	NA				920	3188	2846.65								IGBODH_09180			CGALJB_00010		GJPEJG_03785	CLGJPB_10895		BJJPPJ_09830			JIKEJH_19590		HMGIEG_12560														HCIPHD_06720	BMDLEM_06490									EOBMCO_02595		HHIHPC_02430										GOLLKO_06580 "GOLLKO_06575"			ECJCCC_19960						GNDJMD_02370		PGBHOF_07340					LCIMNJ_06770			ALDCDA_06575								MDNAAJ_06390																											COBPKG_06480				CGJCGN_00585											DJMEJO_20315		HKGKGK_06590
GJPEJG_05825	cloud	hypothetical protein	2	2	1	NA	NA				230	377	303.5													GJPEJG_05825																	IDFKNF_13845
GJPEJG_07820	cloud	hypothetical protein	3	3	1	NA	NA				95	95	95													GJPEJG_07820																	IDFKNF_21570																																			OJNGFP_21010
GJPEJG_08785	cloud	hypothetical protein	4	4	1	NA	NA				680	680	680		OBDPAD_26245											GJPEJG_08785																																	DPDBNH_00010									JFBFPL_08750
GJPEJG_16320	cloud	IS66 family transposase	3	3	1	NA	NA				869	869	869													GJPEJG_16320																	IDFKNF_03270																																			OJNGFP_11410
EJALJH_24295	cloud	hypothetical protein	5	5	1	NA	NA				161	401	284.6																		EJALJH_24295		PKKMDF_07770		FCHKMG_17170		IAKHIM_15975																		KKJNHA_13385
DBEDFI_01585	cloud	hypothetical protein	3	3	1	NA	NA				533	533	533																									DBEDFI_01585																																																																																					HDIJLM_15140																							EILKHA_15630
DBEDFI_13255	shell	hypothetical protein	15	15	1	NA	NA				374	605	574.8		OBDPAD_25890				LLABAM_12125	LPIHEM_14065		IGPPEB_12245	AGPCOI_11870								EJALJH_07415		PKKMDF_08665	HMGIEG_21530				DBEDFI_13255									DDIKHE_10390			HOOPBA_24770	LDFCJJ_24075			EEKKCC_03470				EOBMCO_16760	DPDBNH_25800
EEKKCC_13455	persistent	YunC	145	165	1.14	NA	NA				140	311	270.56	MEOEIE_03040	OBDPAD_02475		NLOMDJ_08420	JIAGNE_19595	LLABAM_10220	LPIHEM_13990	IGBODH_09445	IGPPEB_08725	AGPCOI_08355	CGALJB_13545	AKOHIC_00070	GJPEJG_25825	CLGJPB_05220 "CLGJPB_05125"	MIJDMG_13820	BJJPPJ_11625	GLJFBC_08365	EJALJH_04755	JIKEJH_19685	PKKMDF_03250	HMGIEG_21805	FCHKMG_03170	NFGFPA_07830	IAKHIM_00610	DBEDFI_16555	JMNLMA_16775	JBGGIF_01625	ELFFED_03535	NOMFLK_12765	IDFKNF_07970	DJNDBD_12895	CENFOH_13780	DJJPBD_20305	DDIKHE_22240	HCIPHD_08180 "HCIPHD_08275"	BMDLEM_07810	HOOPBA_04840	LDFCJJ_24140	BJKBEP_14575	LBLHCH_08370	EEKKCC_13455	KKJNHA_06220	CJDPBE_08825	EOJALA_12760 "EOJALA_12720"	EOBMCO_12135 "EOBMCO_16955"	DPDBNH_16835	HHIHPC_04220	OCDIIC_07770	NGGPOK_08245	FFIAJL_08545	LGAENP_08230		FMEFAN_11550	BLIPDG_08305	JFBFPL_03550		GOLLKO_08155	CILHPA_03100	NGMBEI_20875	ECJCCC_21240	MIMKKG_10970	DAGIEK_04265	JIGEAM_26395	HGOJOK_02970	OJNGFP_22345 "OJNGFP_00680"	GNDJMD_03710	DCCOKA_23610	PGBHOF_22255	AKIIDJ_15180	DJJDBC_24880	NKAKKI_24740	EJAPGE_21575	LCIMNJ_08300	CGANNN_08775	IOFMAC_08390	ALDCDA_07870	EJNEHC_21940	KCLCNA_02415 "KCLCNA_02505"	GGPCIF_14540	FBADPK_08405 "FBADPK_07985"	OPCLCI_06145	BJOBCI_07705	OBMPGF_00275			DLKEFE_05845	BOCKJF_07580	LKOJPJ_05855	BFCAFJ_11860	ONHILL_13085	OJCEBO_07205	BELLDJ_05665	DEJEEC_05800	AAFGNI_05290	FNCMOD_07770	COFGLE_07770	JCEEJN_07855	OPHMOD_12640	CBBEPK_27945	EOGPAK_27695	PMMMHE_04170	GLMLHC_00610 "GLMLHC_00805"	DFGEOD_03985		KOCLMF_11255	LKABHH_15925	JLBBDJ_07325	JCBLLH_18665	IPBOOG_05385	HDIJLM_07905 "HDIJLM_07885"	COBPKG_07750	LBEEIK_03155	KJGOGM_22830	BKNEHP_25515		GIMIIB_08230		LOMHKE_03265 "LOMHKE_03210"	NLJBBG_03910	CLBHEH_11330 "CLBHEH_11415" "CLBHEH_11295"	ODBBOM_21120	EFPCMC_08405	LBCIOI_07740	LIKEFC_21105	PGDFCP_07640	DJMEJO_21760	AIDLFO_22510	HKGKGK_08125	INCDPE_08455 "INCDPE_08575"	CKHHNN_08680		EILHBH_03340	EILKHA_07895 "EILKHA_07915"	FIHPJD_08255	FCLHFF_07310 "FCLHFF_07290"	FBMHDK_07495	IJOPNE_12380	MCAPOH_08120	BAOKFO_06995	OFLIIG_00530	NPGDKE_09720		BMCPAB_07975	GHPLEN_03185	KGDPGI_08245	BPACMN_26350 "BPACMN_26390" "BPACMN_07320"	IKLFBA_03320	JLFKBF_26325 "JLFKBF_09125" "JLFKBF_26365"	EPOBBO_23375 "EPOBBO_26455"	LMNAAD_03090	DKJBOD_19990		MAJAFM_03465	JHPPCE_09055		ADLLML_23695	AFCPGO_15440
EEKKCC_21850	cloud	hypothetical protein	2	2	1	NA	NA				347	350	348.5																																									EEKKCC_21850																																																																															CLBHEH_24375
EEKKCC_24005	cloud	Peptigoglycan-binding protein LysM	1	1	1	NA	NA				983	983	983																																									EEKKCC_24005
EEKKCC_24165	cloud	AAA family ATPase	1	1	1	NA	NA				1808	1808	1808																																									EEKKCC_24165
EEKKCC_24325	cloud	hypothetical protein	1	1	1	NA	NA				599	599	599																																									EEKKCC_24325
DCLDKI_20250	shell	hypothetical protein	10	10	1	NA	NA				374	608	584.6			NKLHCN_18500																				NFGFPA_17810		DBEDFI_01325									DDIKHE_17170																		DCLDKI_20250														GNDJMD_17485															OPCLCI_09045				BCGBLI_05980																									HDIJLM_14880																							EILKHA_15370
NGMBEI_11700	shell	hypothetical protein	33	33	1	NA	NA				590	1112	1086.45		OBDPAD_09600				LLABAM_13970	LPIHEM_10365				CGALJB_19560					BJJPPJ_00785																CENFOH_04515	DJJPBD_03905		HCIPHD_25710	BMDLEM_25140					EEKKCC_18295	KKJNHA_11540			EOBMCO_15865	DPDBNH_12585	HHIHPC_00785		NGGPOK_24900		LGAENP_25805					JGBKOJ_14360			NGMBEI_11700									PGBHOF_11145	AKIIDJ_09125						IOFMAC_26180							BJOBCI_24060																											IPBOOG_14895				KJGOGM_13370			GIMIIB_24000	AJHODI_03140								PGDFCP_24440			HKGKGK_25060																	KGDPGI_24910		IKLFBA_01580					JJCHFB_10700	MAJAFM_05725		DIEEIN_16555
JIGEAM_16260	cloud	hypothetical protein	1	1	1	NA	NA				176	176	176																																																															JIGEAM_16260
JIGEAM_18915	cloud	type I restriction endonuclease subunit R	1	1	1	NA	NA				3155	3155	3155																																																															JIGEAM_18915
JIGEAM_26265	cloud	cAMP-binding domain of CRP or a regulatorysubunit of cAMP-dependent protein kinases	7	7	1	NA	NA				665	665	665																																													EOBMCO_06350														NGMBEI_25300				JIGEAM_26265																	FBADPK_14625																		OPHMOD_23970											IPBOOG_26580																						EHJPGH_17390
NKAKKI_09055	cloud	hypothetical protein	2	2	1	NA	NA				515	515	515																																																																							NKAKKI_09055							KCLCNA_07075
NKAKKI_10025	cloud	helix-turn-helix domain-containing protein	1	1	1	NA	NA				791	791	791																																																																							NKAKKI_10025
OBMPGF_22550	cloud	MerR family transcriptional regulator	4	4	1	NA	NA				419	419	419																																																																																	OPCLCI_06170		OBMPGF_22550																																		AJHODI_15960																	FIHPJD_11260
OBMPGF_25620	cloud	hypothetical protein	1	1	1	NA	NA				677	677	677																																																																																			OBMPGF_25620
OBMPGF_25780	cloud	SLATT domain-containing protein	1	1	1	NA	NA				620	620	620																																																																																			OBMPGF_25780
MDNAAJ_01265	shell	flagellar filament capping protein FliD	8	8	1	NA	NA				1538	1538	1538											CGALJB_18305																																																					HGOJOK_13655												ALDCDA_22800						BJOBCI_22805		MDNAAJ_01265																															CGJCGN_06945																EHJPGH_07360																					JJCHFB_09395
OPHMOD_22760	cloud	hypothetical protein	3	4	1.33	NA	NA				98	668	491.75																																									EEKKCC_23415 "EEKKCC_23410"																		NGMBEI_25980																																							OPHMOD_22760
OPHMOD_23950	cloud	hypothetical protein	6	6	1	NA	NA				185	185	185																																																											NGMBEI_25315				JIGEAM_26285																	FBADPK_14640																		OPHMOD_23950											IPBOOG_26560																						EHJPGH_17405
KJGOGM_04255	cloud	hypothetical protein	1	1	1	NA	NA				119	119	119																																																																																																																	KJGOGM_04255
KJGOGM_06520	shell	Type III-B CRISPR module-associated protein Cmr3	12	12	1	NA	NA				1289	1289	1289	MEOEIE_22400						LPIHEM_16940																																																						MIMKKG_05340		JIGEAM_22365																					MDNAAJ_02560														OPHMOD_17220															KJGOGM_06520		CGJCGN_22495						ODBBOM_04735		LBCIOI_16770	LIKEFC_04735																															DIEEIN_07835
KJGOGM_11085	shell	Phage related protein	16	17	1.06	NA	NA				383	389	384.24																															DJNDBD_13865																			FFIAJL_07575							GOLLKO_07530												AKIIDJ_14515			EJAPGE_20985																											CBBEPK_00905	EOGPAK_00875	PMMMHE_23155 "PMMMHE_05145"												KJGOGM_11085	BKNEHP_24545																CKHHNN_07710	EHJPGH_03375		EILKHA_22755																					JHPPCE_08085	DIEEIN_14275	ADLLML_02825
LOMHKE_09175	cloud	hypothetical protein	1	1	1	NA	NA				536	536	536																																																																																																																						LOMHKE_09175
EHJPGH_23245	cloud	Lrp/AsnC family transcriptional regulator	2	2	1	NA	NA				416	416	416																	GLJFBC_13045																																																																																																																		EHJPGH_23245
BAOKFO_07480	cloud	hypothetical protein	5	5	1	NA	NA				278	362	328.4																																																				DCLDKI_07675																																	BCGBLI_13345																																																			FBMHDK_07980		MCAPOH_08605	BAOKFO_07480
BAOKFO_16110	cloud	Serine/threonine-protein kinase PrkC	4	4	1	NA	NA				1130	1130	1130																																																																																																																				GIMIIB_25075																				FBMHDK_19245		MCAPOH_18395	BAOKFO_16110
BAOKFO_18830	cloud	hypothetical protein	3	3	1	NA	NA				239	239	239																																																																																																																																								FBMHDK_21395		MCAPOH_21115	BAOKFO_18830
BAOKFO_19315	cloud	Tyr recombinase domain-containing protein	3	3	1	NA	NA				2090	2090	2090																																																																																																																																								FBMHDK_20910		MCAPOH_21600	BAOKFO_19315
BPACMN_03330	cloud	DUF2538 domain-containing protein	2	2	1	NA	NA				398	398	398																																																																																																																																																		BPACMN_03330		JLFKBF_05205
BPACMN_03490	cloud	hypothetical protein	2	2	1	NA	NA				353	353	353																																																																																																																																																		BPACMN_03490		JLFKBF_05045
BPACMN_03655	cloud	hypothetical protein	2	2	1	NA	NA				1163	1163	1163																																																																																																																																																		BPACMN_03655		JLFKBF_04880
BPACMN_03815	cloud	Adenosylhomocysteinase	2	2	1	NA	NA				1280	1280	1280																																																																																																																																																		BPACMN_03815		JLFKBF_04720
BPACMN_09290	cloud	hypothetical protein	6	6	1	NA	NA				404	416	412																				PKKMDF_08195																			BJKBEP_28215				CJDPBE_06720	EOJALA_09125																																																																																																						BPACMN_09290		JLFKBF_22390
BPACMN_09450	cloud	Integrase catalytic domain-containing protein	6	7	1.17	NA	NA				428	1976	1628.86																														IDFKNF_12790		CENFOH_18720 "CENFOH_18715"										KKJNHA_16075												BLIPDG_13425																																																																																												BPACMN_09450		JLFKBF_22230
BPACMN_11065	cloud	hypothetical protein	2	2	1	NA	NA				170	170	170																																																																																																																																																		BPACMN_11065		JLFKBF_09725
MAJAFM_12935	shell	hypothetical protein	9	9	1	NA	NA				302	545	486.33								IGBODH_16385		AGPCOI_11470			GJPEJG_05625																						HCIPHD_16985	BMDLEM_14325																																					LCIMNJ_13060		IOFMAC_14970																																																					HKGKGK_14745																									MAJAFM_12935
MAJAFM_14580	persistent	Mannose-1-phosphate guanylyltransferase	155	155	1	NA	NA				1376	1526	1381.81	MEOEIE_07105	OBDPAD_04370	NKLHCN_05570	NLOMDJ_06140	JIAGNE_10845	LLABAM_22185	LPIHEM_19945	IGBODH_08070	IGPPEB_10625	AGPCOI_10265	CGALJB_00600	AKOHIC_01990	GJPEJG_04385	CLGJPB_11490	MIJDMG_01710	BJJPPJ_06490	GLJFBC_06380	EJALJH_01890	JIKEJH_18995	PKKMDF_05290	HMGIEG_11965	FCHKMG_00825	NFGFPA_17140	IAKHIM_03250	DBEDFI_11480	JMNLMA_18965	JBGGIF_04055	ELFFED_01110	NOMFLK_15195	IDFKNF_05855	DJNDBD_17325	CENFOH_11895	DJJPBD_16435	DDIKHE_17630	HCIPHD_06065	BMDLEM_05885	HOOPBA_02110	LDFCJJ_01895	BJKBEP_11565	LBLHCH_06345	EEKKCC_11495	KKJNHA_22785	CJDPBE_00925	EOJALA_18050	EOBMCO_02040	DPDBNH_18730	HHIHPC_17015	OCDIIC_05740	NGGPOK_06055	FFIAJL_05695	LGAENP_06040	DCLDKI_16315	FMEFAN_09175	BLIPDG_05805	JFBFPL_07240	JGBKOJ_20085	GOLLKO_06000	CILHPA_01015	NGMBEI_18970	ECJCCC_19385	MIMKKG_09100	DAGIEK_06165	JIGEAM_06230	HGOJOK_04805	OJNGFP_05370	GNDJMD_01775	DCCOKA_14380	PGBHOF_07915	AKIIDJ_05540	DJJDBC_22210		EJAPGE_19320	LCIMNJ_06130	CGANNN_06875	IOFMAC_06495	ALDCDA_05975	EJNEHC_07455	KCLCNA_04390	GGPCIF_10495	FBADPK_06040	OPCLCI_16240	BJOBCI_05665	OBMPGF_02150	MDNAAJ_17765	BCGBLI_11065	DLKEFE_08565	BOCKJF_04865	LKOJPJ_08570	BFCAFJ_19985	ONHILL_18530	OJCEBO_04490	BELLDJ_08390	DEJEEC_08520	AAFGNI_08010	FNCMOD_05740	COFGLE_05740	JCEEJN_05960	OPHMOD_09630	CBBEPK_02820	EOGPAK_02780	PMMMHE_12135	GLMLHC_02950	DFGEOD_02140		KOCLMF_23130	LKABHH_09135	JLBBDJ_11510	JCBLLH_14880	IPBOOG_07670	HDIJLM_05990	COBPKG_05915	LBEEIK_01080	KJGOGM_20990	BKNEHP_22665	CGJCGN_04940	GIMIIB_06255	AJHODI_11080	LOMHKE_01010	NLJBBG_06545	CLBHEH_13585	ODBBOM_19270	EFPCMC_06325	LBCIOI_05890	LIKEFC_19260	PGDFCP_05800	DJMEJO_19290	AIDLFO_24600	HKGKGK_05940	INCDPE_06495	CKHHNN_05825	EHJPGH_01880	EILHBH_05230	EILKHA_05995	FIHPJD_06040	FCLHFF_05450	FBMHDK_05600	IJOPNE_18820	MCAPOH_06225	BAOKFO_05100	OFLIIG_17870	NPGDKE_07500	PBONEA_06065	BMCPAB_06040	GHPLEN_05450	KGDPGI_06055	BPACMN_14975	IKLFBA_06700	JLFKBF_14225	EPOBBO_10030	LMNAAD_01110	DKJBOD_22065	JJCHFB_20720	MAJAFM_14580	JHPPCE_06205	DIEEIN_22590	ADLLML_12400	AFCPGO_04345
MAJAFM_19450	shell	hypothetical protein	9	9	1	NA	NA				170	170	170		OBDPAD_13305		NLOMDJ_13260		LLABAM_04745																																			EEKKCC_01500					DPDBNH_07775																							AKIIDJ_02550						IOFMAC_13330																																																				AIDLFO_17800																										MAJAFM_19450
MAJAFM_23270	shell	GntR family transcriptional regulator	19	20	1.05	NA	NA				407	1481	1365.35		OBDPAD_21020		NLOMDJ_05010		LLABAM_12360	LPIHEM_16590		IGPPEB_12580 "IGPPEB_12585"	AGPCOI_00025																															EEKKCC_26715					DPDBNH_06440								BLIPDG_04695															AKIIDJ_06695		NKAKKI_25850			CGANNN_05690	IOFMAC_05370			KCLCNA_27315																																																	AIDLFO_25805					EILHBH_15605									NPGDKE_22825								EPOBBO_27790				MAJAFM_23270
LPIHEM_08660	cloud	glycosyltransferase family 2 protein	1	1	1	NA	NA				710	710	710							LPIHEM_08660
LPIHEM_09940	cloud	hypothetical protein	7	7	1	NA	NA				257	266	262.14						LLABAM_14385	LPIHEM_09940						GJPEJG_19495																															EOJALA_14425																							DCCOKA_16070		AKIIDJ_08705																																																										AIDLFO_05710
CLGJPB_18275	cloud	hypothetical protein	5	5	1	NA	NA				299	299	299														CLGJPB_18275																																		OCDIIC_02320																									LCIMNJ_03060																						FNCMOD_02320	COFGLE_02325
CLGJPB_20055	cloud	MarR family transcriptional regulator	6	6	1	NA	NA				431	431	431														CLGJPB_20055																																		OCDIIC_24485																																															FNCMOD_24490	COFGLE_24545																																	INCDPE_25220													PBONEA_25410
CLGJPB_21020	cloud	hypothetical protein	3	3	1	NA	NA				149	149	149														CLGJPB_21020																													CJDPBE_17120																																			KCLCNA_06150
CLGJPB_25610	cloud	HTH araC/xylS-type domain-containing protein	1	1	1	NA	NA				635	635	635														CLGJPB_25610
FBADPK_08550	persistent	ATP-grasp domain-containing protein	155	155	1	NA	NA				1370	1379	1375.23	MEOEIE_02895	OBDPAD_02340	NKLHCN_03340	NLOMDJ_08555	JIAGNE_14940	LLABAM_10085	LPIHEM_16505	IGBODH_09580	IGPPEB_08590	AGPCOI_08220	CGALJB_13690	AKOHIC_25110	GJPEJG_25515	CLGJPB_05880	MIJDMG_24235	BJJPPJ_12560	GLJFBC_08565	EJALJH_20210	JIKEJH_12755	PKKMDF_03105	HMGIEG_15365	FCHKMG_03315	NFGFPA_07685	IAKHIM_00465	DBEDFI_16700	JMNLMA_16630	JBGGIF_01480	ELFFED_03680	NOMFLK_12620	IDFKNF_08120	DJNDBD_12750	CENFOH_13915	DJJPBD_20035	DDIKHE_22410	HCIPHD_08415	BMDLEM_07945	HOOPBA_04985	LDFCJJ_21195	BJKBEP_14715	LBLHCH_08515	EEKKCC_13590	KKJNHA_06360	CJDPBE_08995	EOJALA_12565	EOBMCO_11995	DPDBNH_16700	HHIHPC_20755	OCDIIC_07915	NGGPOK_08495	FFIAJL_08690	LGAENP_08485	DCLDKI_07350	FMEFAN_11695	BLIPDG_08440	JFBFPL_16855	JGBKOJ_10290	GOLLKO_08300	CILHPA_03245	NGMBEI_21020	ECJCCC_21385	MIMKKG_11115	DAGIEK_04065	JIGEAM_03230	HGOJOK_02825	OJNGFP_05155	GNDJMD_03985	DCCOKA_22245	PGBHOF_22085	AKIIDJ_15315	DJJDBC_10680	NKAKKI_08590	EJAPGE_21730	LCIMNJ_08435	CGANNN_08910	IOFMAC_08525	ALDCDA_08015	EJNEHC_22085	KCLCNA_02275	GGPCIF_14395	FBADPK_08550	OPCLCI_05975	BJOBCI_07935	OBMPGF_00105		BCGBLI_13020	DLKEFE_05700	BOCKJF_07725	LKOJPJ_05710	BFCAFJ_12005	ONHILL_12940	OJCEBO_07350	BELLDJ_05520	DEJEEC_05655	AAFGNI_05145	FNCMOD_07915	COFGLE_07915	JCEEJN_08055	OPHMOD_12785	CBBEPK_27795	EOGPAK_27550	PMMMHE_04025	GLMLHC_00465	DFGEOD_04255		KOCLMF_11110	LKABHH_16070	JLBBDJ_07470	JCBLLH_18520	IPBOOG_05240	HDIJLM_08050	COBPKG_07895	LBEEIK_03300	KJGOGM_22975	BKNEHP_25660	CGJCGN_02025	GIMIIB_08375	AJHODI_13100	LOMHKE_03435	NLJBBG_03765	CLBHEH_11125	ODBBOM_21265	EFPCMC_08555	LBCIOI_07885	LIKEFC_21250	PGDFCP_07785	DJMEJO_21930	AIDLFO_22375	HKGKGK_08265	INCDPE_08745	CKHHNN_08825	EHJPGH_04100	EILHBH_03205	EILKHA_08560	FIHPJD_08425	FCLHFF_07455	FBMHDK_07640	IJOPNE_12525	MCAPOH_08265	BAOKFO_07140	OFLIIG_00675	NPGDKE_09915	PBONEA_07940	BMCPAB_08120	GHPLEN_02915	KGDPGI_08500	BPACMN_07490	IKLFBA_03495	JLFKBF_08950	EPOBBO_23240	LMNAAD_03235	DKJBOD_19845	JJCHFB_18765	MAJAFM_03330	JHPPCE_09200	DIEEIN_05435	ADLLML_11300	AFCPGO_15605
FBADPK_10975	shell	Sugar phosphatase supH	88	88	1	NA	NA				800	800	800	MEOEIE_23330										CGALJB_16120				MIJDMG_20080	BJJPPJ_07675						FCHKMG_01400	NFGFPA_09645	IAKHIM_02675	DBEDFI_19120	JMNLMA_23485	JBGGIF_21960	ELFFED_21990	NOMFLK_22205		DJNDBD_18035		DJJPBD_16160				HOOPBA_07460	LDFCJJ_13720		LBLHCH_06645							HHIHPC_18200			FFIAJL_11200		DCLDKI_15495	FMEFAN_09800				GOLLKO_10805	CILHPA_01315	NGMBEI_23510	ECJCCC_23875	MIMKKG_13625		JIGEAM_05740	HGOJOK_00375						DJJDBC_09895						ALDCDA_10490	EJNEHC_24575		GGPCIF_11915	FBADPK_10975	OPCLCI_06535		OBMPGF_22915		BCGBLI_15465	DLKEFE_03230	BOCKJF_10195	LKOJPJ_03240	BFCAFJ_14475	ONHILL_10470	OJCEBO_09820	BELLDJ_03050	DEJEEC_03185	AAFGNI_02670				OPHMOD_24565	CBBEPK_25230	EOGPAK_25025	PMMMHE_05625	GLMLHC_02375	DFGEOD_02415		KOCLMF_08640	LKABHH_18540	JLBBDJ_09940	JCBLLH_16050	IPBOOG_02370	HDIJLM_10475	COBPKG_10435	LBEEIK_01380	KJGOGM_25725	BKNEHP_00705	CGJCGN_19070	GIMIIB_10890	AJHODI_15590				ODBBOM_23900		LBCIOI_10520	LIKEFC_23885	PGDFCP_10745	DJMEJO_24410				CKHHNN_11350	EHJPGH_06560		EILKHA_10985	FIHPJD_10895	FCLHFF_10055	FBMHDK_10105	IJOPNE_15120	MCAPOH_10730	BAOKFO_09605	OFLIIG_25195	NPGDKE_07830		BMCPAB_10680	GHPLEN_05155						LMNAAD_01415	DKJBOD_21765	JJCHFB_15850		JHPPCE_11720	DIEEIN_15825	ADLLML_27140
FBADPK_11295	persistent	Beta-mannanase	156	156	1	NA	NA				641	653	646	MEOEIE_23660	OBDPAD_23100	NKLHCN_00345	NLOMDJ_11585	JIAGNE_03900	LLABAM_03505	LPIHEM_04960	IGBODH_02195	IGPPEB_03670	AGPCOI_05330	CGALJB_16450	AKOHIC_22290	GJPEJG_22600	CLGJPB_02985	MIJDMG_19765	BJJPPJ_07970	GLJFBC_11420	EJALJH_10280	JIKEJH_14695	PKKMDF_00295	HMGIEG_12605	FCHKMG_17340	NFGFPA_09390	IAKHIM_16155	DBEDFI_08030	JMNLMA_23235	JBGGIF_21710	ELFFED_21740	NOMFLK_21955	IDFKNF_11035	DJNDBD_17785	CENFOH_16850	DJJPBD_08085	DDIKHE_20320	HCIPHD_11360	BMDLEM_11295	HOOPBA_07715	LDFCJJ_03895	BJKBEP_17655	LBLHCH_11280	EEKKCC_16415	KKJNHA_00535	CJDPBE_04290	EOJALA_09725	EOBMCO_06670	DPDBNH_13765	HHIHPC_18495	OCDIIC_10745	NGGPOK_11435	FFIAJL_11450	LGAENP_11410	DCLDKI_15820	FMEFAN_27255	BLIPDG_11370	JFBFPL_27770	JGBKOJ_24290	GOLLKO_11055	CILHPA_17870	NGMBEI_23855	ECJCCC_24130	MIMKKG_13940	DAGIEK_01320	JIGEAM_05995	HGOJOK_00050	OJNGFP_26135	GNDJMD_06965	DCCOKA_19715	PGBHOF_16455	AKIIDJ_19035	DJJDBC_01745	NKAKKI_00505	EJAPGE_24530	LCIMNJ_11360	CGANNN_12055	IOFMAC_11585	ALDCDA_10815	EJNEHC_24845	KCLCNA_18925	GGPCIF_11660	FBADPK_11295	OPCLCI_06235	BJOBCI_10780	OBMPGF_22615	MDNAAJ_21935	BCGBLI_15790	DLKEFE_02975	BOCKJF_10450	LKOJPJ_02985	BFCAFJ_14730	ONHILL_10215	OJCEBO_10075	BELLDJ_02795	DEJEEC_02930	AAFGNI_02415	FNCMOD_10745	COFGLE_10745	JCEEJN_10805	OPHMOD_24240	CBBEPK_24970	EOGPAK_24770	PMMMHE_05375	GLMLHC_06600	DFGEOD_07030		KOCLMF_08385	LKABHH_18795	JLBBDJ_10195	JCBLLH_15795	IPBOOG_02690	HDIJLM_10800	COBPKG_10685	LBEEIK_24200	KJGOGM_00025	BKNEHP_00955	CGJCGN_18755	GIMIIB_11205	AJHODI_15895	LOMHKE_06195	NLJBBG_00920	CLBHEH_08365	ODBBOM_24220	EFPCMC_11350	LBCIOI_10840	LIKEFC_24205	PGDFCP_11070	DJMEJO_24655	AIDLFO_19505	HKGKGK_11230	INCDPE_11740	CKHHNN_11600	EHJPGH_06895	EILHBH_00300	EILKHA_11305	FIHPJD_11195	FCLHFF_10365	FBMHDK_10425	IJOPNE_15425	MCAPOH_11050	BAOKFO_09925	OFLIIG_16615	NPGDKE_12785	PBONEA_10720	BMCPAB_11005	GHPLEN_00170	KGDPGI_11435	BPACMN_05105	IKLFBA_18540	JLFKBF_03430	EPOBBO_17960	LMNAAD_14210	DKJBOD_17045	JJCHFB_15500	MAJAFM_00305	JHPPCE_11970	DIEEIN_16145	ADLLML_16970	AFCPGO_08810
FBADPK_12595	persistent	Lipid A export ATP-binding/permease protein MsbA	148	151	1.02	NA	NA				377	1769	1718.93	MEOEIE_10565	OBDPAD_13660	NKLHCN_25660	NLOMDJ_12900		LLABAM_05105	LPIHEM_05720	IGBODH_13240	IGPPEB_04615	AGPCOI_14120	CGALJB_11020	AKOHIC_20920	GJPEJG_01255	CLGJPB_10660	MIJDMG_24625	BJJPPJ_19170	GLJFBC_12595	EJALJH_23140	JIKEJH_12275	PKKMDF_07750	HMGIEG_15090	FCHKMG_08900	NFGFPA_03195	IAKHIM_06955	DBEDFI_08640	JMNLMA_09645	JBGGIF_10280	ELFFED_10015	NOMFLK_10055	IDFKNF_12340	DJNDBD_04595	CENFOH_18165	DJJPBD_28300	DDIKHE_05580 "DDIKHE_05575"	HCIPHD_12720	BMDLEM_12550	HOOPBA_24245	LDFCJJ_20855	BJKBEP_18795	LBLHCH_12450	EEKKCC_01150	KKJNHA_01565	CJDPBE_12755	EOJALA_02605	EOBMCO_21320	DPDBNH_07420	HHIHPC_25940	OCDIIC_12040	NGGPOK_12670	FFIAJL_12600	LGAENP_12640	DCLDKI_03145		BLIPDG_12645			GOLLKO_12260	CILHPA_25210	NGMBEI_25015	ECJCCC_25320	MIMKKG_00305	DAGIEK_00100	JIGEAM_21120	HGOJOK_23420		GNDJMD_24745 "GNDJMD_24740"	DCCOKA_17370	PGBHOF_17320	AKIIDJ_02910	DJJDBC_11935	NKAKKI_13920	EJAPGE_25805		CGANNN_13360	IOFMAC_12950	ALDCDA_12015	EJNEHC_02230	KCLCNA_09585	GGPCIF_23465	FBADPK_12595	OPCLCI_04250	BJOBCI_11790	OBMPGF_21395	MDNAAJ_27615 "MDNAAJ_25505"	BCGBLI_03935	DLKEFE_01625	BOCKJF_01635	LKOJPJ_01335	BFCAFJ_03280	ONHILL_01330	OJCEBO_00775	BELLDJ_01335	DEJEEC_01630	AAFGNI_00770	FNCMOD_12040	COFGLE_12040	JCEEJN_12005	OPHMOD_08195	CBBEPK_23745	EOGPAK_23535	PMMMHE_10085	GLMLHC_23315	DFGEOD_07705		KOCLMF_13885	LKABHH_06635	JLBBDJ_19900	JCBLLH_04660	IPBOOG_27620	HDIJLM_11950	COBPKG_11850	LBEEIK_14315	KJGOGM_01215	BKNEHP_02150	CGJCGN_14190	GIMIIB_12395	AJHODI_17125	LOMHKE_07495	NLJBBG_26850	CLBHEH_07050	ODBBOM_25440	EFPCMC_12605	LBCIOI_12025	LIKEFC_25395	PGDFCP_12250	DJMEJO_25835	AIDLFO_18240	HKGKGK_12530		CKHHNN_12795	EHJPGH_12425	EILHBH_18165	EILKHA_12455	FIHPJD_12425	FCLHFF_01900	FBMHDK_01950	IJOPNE_02610	MCAPOH_02835	BAOKFO_01215	OFLIIG_10975	NPGDKE_24575		BMCPAB_12180	GHPLEN_14405	KGDPGI_12670	BPACMN_24480	IKLFBA_24820	JLFKBF_24550	EPOBBO_23745	LMNAAD_25715	DKJBOD_15715	JJCHFB_23830	MAJAFM_19815	JHPPCE_13160	DIEEIN_17055	ADLLML_21130	AFCPGO_21615
FBADPK_14380	shell	hypothetical protein	8	8	1	NA	NA				281	305	300.5																																									EEKKCC_23545				EOBMCO_06160														NGMBEI_25600				JIGEAM_22190																	FBADPK_14380																		OPHMOD_22140											IPBOOG_26195																						EHJPGH_12605
FBADPK_14545	cloud	hypothetical protein	3	3	1	NA	NA				122	122	122																																																											NGMBEI_25765																					FBADPK_14545																																																			EHJPGH_24065
FBADPK_14885	shell	hypothetical protein	51	53	1.04	NA	NA				176	182	181.89	MEOEIE_16900		NKLHCN_18240				LPIHEM_22355	IGBODH_22045	IGPPEB_16450	AGPCOI_18960			GJPEJG_03745																	IDFKNF_14210	DJNDBD_05970				HCIPHD_17315	BMDLEM_14785			BJKBEP_21420			KKJNHA_16570						OCDIIC_15390		FFIAJL_14390	LGAENP_15015	DCLDKI_20565			JFBFPL_02850						MIMKKG_02055		JIGEAM_26160				DCCOKA_07945	PGBHOF_14365 "PGBHOF_23940"	AKIIDJ_27760			EJAPGE_01430			IOFMAC_15315					FBADPK_14885	OPCLCI_09290	BJOBCI_13905			BCGBLI_06295										FNCMOD_15395	COFGLE_15395	JCEEJN_14165	OPHMOD_22810	CBBEPK_21895	EOGPAK_21705	PMMMHE_20875								IPBOOG_04945 "IPBOOG_25235"		COBPKG_13735			BKNEHP_03965				LOMHKE_09685	NLJBBG_24835	CLBHEH_00355							AIDLFO_13640			CKHHNN_14615		EILHBH_23855										PBONEA_13310								LMNAAD_23265			MAJAFM_12595	JHPPCE_14975	DIEEIN_10045	ADLLML_16090
FBADPK_15705	persistent	Flavin prenyltransferase UbiX	155	155	1	NA	NA				659	659	659	MEOEIE_16065	OBDPAD_07875	NKLHCN_22960	NLOMDJ_15540	JIAGNE_19095	LLABAM_16410	LPIHEM_26150	IGBODH_17685	IGPPEB_20140	AGPCOI_18090	CGALJB_03070	AKOHIC_18645	GJPEJG_02930	CLGJPB_14820	MIJDMG_22350	BJJPPJ_04110	GLJFBC_15185	EJALJH_11235	JIKEJH_02350	PKKMDF_10640	HMGIEG_26900	FCHKMG_16260	NFGFPA_20150	IAKHIM_10240	DBEDFI_00725	JMNLMA_11330	JBGGIF_11860	ELFFED_13815	NOMFLK_03305	IDFKNF_18005	DJNDBD_08175	CENFOH_20950	DJJPBD_00885	DDIKHE_15115	HCIPHD_15545	BMDLEM_15655	HOOPBA_09745	LDFCJJ_02590	BJKBEP_26170	LBLHCH_14930	EEKKCC_05880	KKJNHA_14430	CJDPBE_06150	EOJALA_06980	EOBMCO_19830	DPDBNH_02980	HHIHPC_14635	OCDIIC_13900	NGGPOK_15055	FFIAJL_16595	LGAENP_15820	DCLDKI_21380	FMEFAN_16400	BLIPDG_15725	JFBFPL_20595	JGBKOJ_06770	GOLLKO_14570	CILHPA_07670	NGMBEI_02105	ECJCCC_02365	MIMKKG_02855	DAGIEK_22580	JIGEAM_00725	HGOJOK_11050	OJNGFP_26320	GNDJMD_08140	DCCOKA_07005	PGBHOF_13560	AKIIDJ_23530	DJJDBC_23790	NKAKKI_05680	EJAPGE_02225	LCIMNJ_13980	CGANNN_16425	IOFMAC_16185	ALDCDA_14545	EJNEHC_13390	KCLCNA_11620	GGPCIF_03470	FBADPK_15705	OPCLCI_17780	BJOBCI_14715	OBMPGF_19120	MDNAAJ_14410	BCGBLI_07110	DLKEFE_15585	BOCKJF_15405	LKOJPJ_15590	BFCAFJ_09225	ONHILL_08105	OJCEBO_15030	BELLDJ_15405	DEJEEC_15585	AAFGNI_15065	FNCMOD_13905	COFGLE_13905	JCEEJN_14975	OPHMOD_11085	CBBEPK_19665	EOGPAK_19480	PMMMHE_18665	GLMLHC_04975	DFGEOD_18685		KOCLMF_15930	LKABHH_12985	JLBBDJ_04530	JCBLLH_02315	IPBOOG_24435	HDIJLM_14280	COBPKG_14540	LBEEIK_11950	KJGOGM_03575	BKNEHP_06170	CGJCGN_11005	GIMIIB_14650	AJHODI_19445	LOMHKE_10575	NLJBBG_23940	CLBHEH_04755	ODBBOM_02290	EFPCMC_14835	LBCIOI_14315	LIKEFC_02275	PGDFCP_14625	DJMEJO_01910	AIDLFO_15540	HKGKGK_15220	INCDPE_14720	CKHHNN_16820	EHJPGH_18955	EILHBH_14380	EILKHA_14770	FIHPJD_14715	FCLHFF_12665	FBMHDK_11850	IJOPNE_06070	MCAPOH_17305	BAOKFO_15000	OFLIIG_13865	NPGDKE_02285	PBONEA_15440	BMCPAB_14510	GHPLEN_11740	KGDPGI_15060	BPACMN_02250	IKLFBA_08740	JLFKBF_02250	EPOBBO_02615	LMNAAD_10080	DKJBOD_13275	JJCHFB_08270	MAJAFM_11730	JHPPCE_17180	DIEEIN_10835		AFCPGO_11375
FBADPK_18300	shell	lanthionine synthetase C family protein	10	10	1	NA	NA				1382	1382	1382																			JIKEJH_25995		HMGIEG_21770				DBEDFI_03785																		CJDPBE_21915																							GNDJMD_10730														FBADPK_18300																														HDIJLM_17335																							EILKHA_17825													BPACMN_20675		JLFKBF_19805
BFCAFJ_00350	shell	Spore gernimation protein GerQ	120	120	1	NA	NA				155	299	297.8	MEOEIE_24085		NKLHCN_07865		JIAGNE_08835						CGALJB_06785	AKOHIC_04190	GJPEJG_16475		MIJDMG_07555	BJJPPJ_08435	GLJFBC_04120		JIKEJH_05185	PKKMDF_20070	HMGIEG_07590	FCHKMG_21395	NFGFPA_05870	IAKHIM_18945	DBEDFI_06715	JMNLMA_07140	JBGGIF_06410	ELFFED_06345	NOMFLK_07230	IDFKNF_03425	DJNDBD_03265		DJJPBD_13445	DDIKHE_03805			HOOPBA_21750	LDFCJJ_18590	BJKBEP_08665	LBLHCH_03845		KKJNHA_20240	CJDPBE_03430	EOJALA_00360			HHIHPC_18960		NGGPOK_03935	FFIAJL_03450	LGAENP_03925	DCLDKI_06065	FMEFAN_07000			JGBKOJ_10510	GOLLKO_03700	CILHPA_06030	NGMBEI_16665	ECJCCC_17070	MIMKKG_23050	DAGIEK_08380	JIGEAM_23475	HGOJOK_21335		GNDJMD_22610	DCCOKA_24290	PGBHOF_01940		DJJDBC_18075		EJAPGE_16665				ALDCDA_03685	EJNEHC_15340		GGPCIF_20490	FBADPK_03775	OPCLCI_05065	BJOBCI_03385	OBMPGF_04475	MDNAAJ_27655	BCGBLI_00395	DLKEFE_25830	BOCKJF_25875	LKOJPJ_25835	BFCAFJ_00350	ONHILL_25830	OJCEBO_25245	BELLDJ_25820	DEJEEC_25850	AAFGNI_25360			JCEEJN_03735	OPHMOD_05085	CBBEPK_05115	EOGPAK_05050	PMMMHE_21280	GLMLHC_22220	DFGEOD_24240		KOCLMF_05630	LKABHH_10655	JLBBDJ_14355	JCBLLH_05320	IPBOOG_09905	HDIJLM_03700	COBPKG_03665	LBEEIK_18420	KJGOGM_18655	BKNEHP_20415	CGJCGN_09545	GIMIIB_03705	AJHODI_08780	LOMHKE_24800		CLBHEH_15995	ODBBOM_17015		LBCIOI_03640	LIKEFC_17010	PGDFCP_03555	DJMEJO_17035				CKHHNN_03570	EHJPGH_26480		EILKHA_03710	FIHPJD_03745	FCLHFF_24470	FBMHDK_25650	IJOPNE_24995	MCAPOH_27190	BAOKFO_25660	OFLIIG_03740	NPGDKE_18070		BMCPAB_03685	GHPLEN_17415	KGDPGI_03935	BPACMN_10850	IKLFBA_22470	JLFKBF_09510		LMNAAD_10890	DKJBOD_24575	JJCHFB_23040		JHPPCE_03955	DIEEIN_19925	ADLLML_06860	AFCPGO_06850
BFCAFJ_00995	persistent	Phosphoesterase	155	155	1	NA	NA				503	551	550.69	MEOEIE_24615	OBDPAD_14400	NKLHCN_26305	NLOMDJ_12125	JIAGNE_13665	LLABAM_07530	LPIHEM_08380	IGBODH_07335	IGPPEB_04950	AGPCOI_02995	CGALJB_06200	AKOHIC_21670	GJPEJG_20975	CLGJPB_04875	MIJDMG_03035	BJJPPJ_27550	GLJFBC_11950	EJALJH_15430	JIKEJH_08225	PKKMDF_06645	HMGIEG_10495	FCHKMG_06735	NFGFPA_23335	IAKHIM_06495	DBEDFI_06275	JMNLMA_08645	JBGGIF_08415	ELFFED_08455	NOMFLK_08425	IDFKNF_11655	DJNDBD_00375	CENFOH_17395	DJJPBD_26140	DDIKHE_04485	HCIPHD_11950	BMDLEM_11875	HOOPBA_23145	LDFCJJ_13955	BJKBEP_18485	LBLHCH_11825	EEKKCC_00610	KKJNHA_02720	CJDPBE_08180	EOJALA_01095	EOBMCO_08770	DPDBNH_06690	HHIHPC_11395	OCDIIC_11360	NGGPOK_11960	FFIAJL_11950	LGAENP_11935	DCLDKI_04140	FMEFAN_03240	BLIPDG_11920	JFBFPL_09055	JGBKOJ_19310	GOLLKO_11580	CILHPA_22330	NGMBEI_24370	ECJCCC_24655	MIMKKG_21310	DAGIEK_00770	JIGEAM_12650	HGOJOK_22130	OJNGFP_18645	GNDJMD_23425	DCCOKA_13570	PGBHOF_20675	AKIIDJ_06460	DJJDBC_10420	NKAKKI_08080	EJAPGE_25075		CGANNN_12610	IOFMAC_12140	ALDCDA_11345	EJNEHC_00335	KCLCNA_25405	GGPCIF_21520	FBADPK_11955	OPCLCI_02325	BJOBCI_11160	OBMPGF_22075	MDNAAJ_14760	BCGBLI_01915	DLKEFE_00220	BOCKJF_00220	LKOJPJ_00220	BFCAFJ_00995	ONHILL_00350	OJCEBO_26020	BELLDJ_00350	DEJEEC_00220	AAFGNI_25925	FNCMOD_11360	COFGLE_11360	JCEEJN_11340	OPHMOD_10510	CBBEPK_24420	EOGPAK_24220	PMMMHE_13300	GLMLHC_21615	DFGEOD_22925		KOCLMF_00220	LKABHH_20180	JLBBDJ_15365	JCBLLH_12175	IPBOOG_26950	HDIJLM_11310	COBPKG_11195	LBEEIK_08835	KJGOGM_00550	BKNEHP_01485	CGJCGN_08885	GIMIIB_11720	AJHODI_16445	LOMHKE_06765	NLJBBG_00360	CLBHEH_07800	ODBBOM_24770	EFPCMC_11935	LBCIOI_11355	LIKEFC_24725	PGDFCP_11580	DJMEJO_25175	AIDLFO_18975	HKGKGK_11815	INCDPE_12245	CKHHNN_12130	EHJPGH_11005	EILHBH_10810	EILKHA_11815	FIHPJD_11740	FCLHFF_00225	FBMHDK_00955	IJOPNE_00945	MCAPOH_01655	BAOKFO_00220	OFLIIG_06245	NPGDKE_24335	PBONEA_11195	BMCPAB_11515	GHPLEN_09195	KGDPGI_11960	BPACMN_25700	IKLFBA_20095	JLFKBF_25755	EPOBBO_12885	LMNAAD_20455	DKJBOD_16455	JJCHFB_00470	MAJAFM_25840	JHPPCE_12495	DIEEIN_20215	ADLLML_24925	AFCPGO_20630
BFCAFJ_01155	shell	hypothetical protein	45	45	1	NA	NA				134	164	157.33											CGALJB_06045				MIJDMG_02875	BJJPPJ_27720										JMNLMA_08485	JBGGIF_08255	ELFFED_08295	NOMFLK_08265								HOOPBA_23305	LDFCJJ_24040									HHIHPC_11565										GOLLKO_11750			ECJCCC_24820			JIGEAM_12495	HGOJOK_21965												ALDCDA_11510			GGPCIF_21685		OPCLCI_02160		OBMPGF_21910			DLKEFE_00380	BOCKJF_00380	LKOJPJ_00380	BFCAFJ_01155	ONHILL_00190	OJCEBO_25860	BELLDJ_00190	DEJEEC_00380	AAFGNI_26085											KOCLMF_00380	LKABHH_20340	JLBBDJ_15525	JCBLLH_12015			COBPKG_11360				CGJCGN_08735	GIMIIB_11880	AJHODI_16610				ODBBOM_24930		LBCIOI_11515	LIKEFC_24885	PGDFCP_11745						EHJPGH_11170			FIHPJD_11905			IJOPNE_01100			OFLIIG_06400			BMCPAB_11675												DIEEIN_08865
BFCAFJ_01480	shell	hypothetical protein	26	26	1	NA	NA				176	176	176																															DJNDBD_15265						HOOPBA_02600		BJKBEP_12130											FFIAJL_06180																					NKAKKI_09860															DLKEFE_08075	BOCKJF_05355	LKOJPJ_08080	BFCAFJ_01480	ONHILL_03135	OJCEBO_04980	BELLDJ_07895	DEJEEC_08025	AAFGNI_07520					CBBEPK_02315	EOGPAK_02285	PMMMHE_21760				KOCLMF_02740	LKABHH_10005	JLBBDJ_00220	JCBLLH_08940						BKNEHP_23150																CKHHNN_06315																						JJCHFB_18420		JHPPCE_06690		ADLLML_16190
BFCAFJ_02150	shell	hypothetical protein	15	15	1	NA	NA				455	455	455																																					HOOPBA_03275	LDFCJJ_01070																																																DLKEFE_07405	BOCKJF_06025	LKOJPJ_07410	BFCAFJ_02150	ONHILL_14640	OJCEBO_05650	BELLDJ_07225	DEJEEC_07355	AAFGNI_06850											KOCLMF_04830	LKABHH_24935	JLBBDJ_19120	JCBLLH_07255
BFCAFJ_08505	shell	hypothetical protein	23	23	1	NA	NA				212	509	470.26																									DBEDFI_01490												HOOPBA_10465	LDFCJJ_12900																											OJNGFP_08150																					DLKEFE_14865	BOCKJF_14685	LKOJPJ_14870	BFCAFJ_08505	ONHILL_07385	OJCEBO_14310	BELLDJ_14685	DEJEEC_14865	AAFGNI_14345				OPHMOD_10045							KOCLMF_16650	LKABHH_13705	JLBBDJ_03810	JCBLLH_03035		HDIJLM_15045	COBPKG_15265		KJGOGM_04325													DJMEJO_02635							EILKHA_15535
BFCAFJ_09785	persistent	Coproporphyrinogen iii oxidase family protein	156	156	1	NA	NA				689	1433	1412.37	MEOEIE_16650	OBDPAD_08500	NKLHCN_23525	NLOMDJ_14930	JIAGNE_22270	LLABAM_17035	LPIHEM_25520	IGBODH_18295	IGPPEB_20750	AGPCOI_18700	CGALJB_03630	AKOHIC_19205	GJPEJG_03505	CLGJPB_15495	MIJDMG_21790	BJJPPJ_28590	GLJFBC_14620	EJALJH_17210	JIKEJH_02915	PKKMDF_10065	HMGIEG_26335	FCHKMG_15645	NFGFPA_20710	IAKHIM_10855	DBEDFI_00165	JMNLMA_11885	JBGGIF_12415	ELFFED_13260	NOMFLK_02750	IDFKNF_17440	DJNDBD_07615	CENFOH_20295	DJJPBD_01480	DDIKHE_14570	HCIPHD_14930	BMDLEM_15035	HOOPBA_09185	LDFCJJ_05035	BJKBEP_26760	LBLHCH_14330	EEKKCC_05255	KKJNHA_14985	CJDPBE_15440	EOJALA_07545	EOBMCO_12675	DPDBNH_02355	HHIHPC_12330	OCDIIC_13290	NGGPOK_14485	FFIAJL_16035	LGAENP_15250	DCLDKI_20815	FMEFAN_21350	BLIPDG_15055	JFBFPL_13320	JGBKOJ_03620	GOLLKO_14020	CILHPA_08265	NGMBEI_01540	ECJCCC_01800	MIMKKG_02295	DAGIEK_23140	JIGEAM_00165	HGOJOK_11610	OJNGFP_12755	GNDJMD_07580	DCCOKA_21520	PGBHOF_14130	AKIIDJ_30455	DJJDBC_05990	NKAKKI_01510	EJAPGE_01670	LCIMNJ_13335	CGANNN_15805	IOFMAC_15555	ALDCDA_13970	EJNEHC_12820	KCLCNA_22450	GGPCIF_04030	FBADPK_15145	OPCLCI_18345	BJOBCI_14145	OBMPGF_19685	MDNAAJ_09815	BCGBLI_06545	DLKEFE_16145	BOCKJF_15965	LKOJPJ_16150	BFCAFJ_09785	ONHILL_08665	OJCEBO_15590	BELLDJ_15965	DEJEEC_16145	AAFGNI_15625	FNCMOD_13295	COFGLE_13295	JCEEJN_14415	OPHMOD_12455	CBBEPK_20235	EOGPAK_20050	PMMMHE_19225	GLMLHC_04365	DFGEOD_19295		KOCLMF_15370	LKABHH_12425	JLBBDJ_05090	JCBLLH_01755	IPBOOG_25000	HDIJLM_13720	COBPKG_13980	LBEEIK_12550	KJGOGM_03015	BKNEHP_05610	CGJCGN_11565	GIMIIB_14085	AJHODI_18895	LOMHKE_10005	NLJBBG_24600	CLBHEH_05370	ODBBOM_01730	EFPCMC_14220	LBCIOI_13755	LIKEFC_01715	PGDFCP_14070	DJMEJO_01345	AIDLFO_16165	HKGKGK_14565	INCDPE_14105	CKHHNN_16260	EHJPGH_19515	EILHBH_15005	EILKHA_14215	FIHPJD_14150	FCLHFF_12105	FBMHDK_11290	IJOPNE_05510	MCAPOH_17865	BAOKFO_15560	OFLIIG_13305	NPGDKE_01715	PBONEA_14825	BMCPAB_13950	GHPLEN_12355	KGDPGI_14490	BPACMN_02830	IKLFBA_09300	JLFKBF_02830	EPOBBO_02025	LMNAAD_20065	DKJBOD_13875	JJCHFB_08830	MAJAFM_12355	JHPPCE_16620	DIEEIN_10270	ADLLML_20945	AFCPGO_11930
BFCAFJ_12395	persistent	GNAT family acetyltraansferase	155	155	1	NA	NA				470	521	511.65	MEOEIE_02475	OBDPAD_01905	NKLHCN_02910	NLOMDJ_09030	JIAGNE_01985	LLABAM_09665	LPIHEM_16090	IGBODH_10090	IGPPEB_08170	AGPCOI_07805	CGALJB_14075	AKOHIC_24630	GJPEJG_25060	CLGJPB_06290	MIJDMG_23840	BJJPPJ_12755	GLJFBC_09045	EJALJH_01180	JIKEJH_13480	PKKMDF_02690	HMGIEG_15895	FCHKMG_03705	NFGFPA_07185	IAKHIM_00075	DBEDFI_17080	JMNLMA_16235	JBGGIF_01085	ELFFED_04075	NOMFLK_12225	IDFKNF_08575	DJNDBD_12335	CENFOH_14315	DJJPBD_19655	DDIKHE_22880	HCIPHD_08870	BMDLEM_08440	HOOPBA_05375	LDFCJJ_20645	BJKBEP_15130	LBLHCH_08905	EEKKCC_14005	KKJNHA_06755	CJDPBE_09375	EOJALA_12095	EOBMCO_11530	DPDBNH_16265	HHIHPC_20955	OCDIIC_08320	NGGPOK_09015	FFIAJL_09105	LGAENP_09005	DCLDKI_07740	FMEFAN_12085	BLIPDG_08885	JFBFPL_04670	JGBKOJ_15770	GOLLKO_08690	CILHPA_03645	NGMBEI_21415	ECJCCC_21770	MIMKKG_11515	DAGIEK_03670	JIGEAM_03640	HGOJOK_02415		GNDJMD_04445	DCCOKA_02790	PGBHOF_16215	AKIIDJ_15735	DJJDBC_18360	NKAKKI_03705	EJAPGE_22090	LCIMNJ_08865	CGANNN_09345	IOFMAC_08965	ALDCDA_08435	EJNEHC_22490	KCLCNA_01835	GGPCIF_14000	FBADPK_08930	OPCLCI_08755	BJOBCI_08320	OBMPGF_25110	MDNAAJ_18100	BCGBLI_13410	DLKEFE_05310	BOCKJF_08115	LKOJPJ_05320	BFCAFJ_12395	ONHILL_12550	OJCEBO_07740	BELLDJ_05130	DEJEEC_05265	AAFGNI_04755	FNCMOD_08320	COFGLE_08320	JCEEJN_08450	OPHMOD_18685	CBBEPK_27360	EOGPAK_27130	PMMMHE_03610	GLMLHC_00075	DFGEOD_04650		KOCLMF_10720	LKABHH_16460	JLBBDJ_07860	JCBLLH_18130	IPBOOG_00275	HDIJLM_08430	COBPKG_08335	LBEEIK_03700	KJGOGM_23395	BKNEHP_26075	CGJCGN_02435	GIMIIB_08780	AJHODI_13485	LOMHKE_03820	NLJBBG_03365	CLBHEH_10735	ODBBOM_21795	EFPCMC_08950	LBCIOI_08415	LIKEFC_21780	PGDFCP_08170	DJMEJO_22325	AIDLFO_21935	HKGKGK_08715	INCDPE_09190	CKHHNN_09240	EHJPGH_04515	EILHBH_02785	EILKHA_08940	FIHPJD_08835	FCLHFF_07990	FBMHDK_08040	IJOPNE_13060	MCAPOH_08665	BAOKFO_07540	OFLIIG_16465	NPGDKE_10290	PBONEA_08300	BMCPAB_08515	GHPLEN_02530	KGDPGI_09020	BPACMN_08230	IKLFBA_03880	JLFKBF_08210	EPOBBO_21330	LMNAAD_03645	DKJBOD_19445	JJCHFB_17885	MAJAFM_02895	JHPPCE_09620	DIEEIN_14020	ADLLML_11715	AFCPGO_18005
BFCAFJ_12725	persistent	Exonuclease domain-containing protein	156	156	1	NA	NA				629	737	736.31	MEOEIE_02150	OBDPAD_01560	NKLHCN_02580	NLOMDJ_09370	JIAGNE_21505	LLABAM_09320	LPIHEM_15740	IGBODH_10490	IGPPEB_07820	AGPCOI_07470	CGALJB_14400	AKOHIC_24310	GJPEJG_24665	CLGJPB_06705	MIJDMG_23520	BJJPPJ_13115	GLJFBC_09360	EJALJH_00600	JIKEJH_16710	PKKMDF_02340	HMGIEG_17990	FCHKMG_19480	NFGFPA_05120	IAKHIM_18295	DBEDFI_17400	JMNLMA_15910	JBGGIF_00760	ELFFED_04400	NOMFLK_11900	IDFKNF_08955	DJNDBD_19805	CENFOH_14645	DJJPBD_06025	DDIKHE_23205	HCIPHD_09250	BMDLEM_08815	HOOPBA_05705	LDFCJJ_10290	BJKBEP_15490	LBLHCH_09220	EEKKCC_14335	KKJNHA_07100	CJDPBE_09720	EOJALA_11755	EOBMCO_11190	DPDBNH_15920	HHIHPC_21315	OCDIIC_08695	NGGPOK_09330	FFIAJL_09425	LGAENP_09320	DCLDKI_08070	FMEFAN_12405	BLIPDG_09215	JFBFPL_05995	JGBKOJ_15450	GOLLKO_09015	CILHPA_03970	NGMBEI_21735	ECJCCC_22095	MIMKKG_11835	DAGIEK_03330	JIGEAM_03960	HGOJOK_02095	OJNGFP_20405	GNDJMD_04770	DCCOKA_02450	PGBHOF_15890	AKIIDJ_16080	DJJDBC_09565	NKAKKI_03375	EJAPGE_22460	LCIMNJ_09245	CGANNN_09695	IOFMAC_09305	ALDCDA_08755	EJNEHC_22815	KCLCNA_01495	GGPCIF_13670	FBADPK_09250	OPCLCI_08425	BJOBCI_08660	OBMPGF_24780	MDNAAJ_07725	BCGBLI_13740	DLKEFE_04980	BOCKJF_08445	LKOJPJ_04990	BFCAFJ_12725	ONHILL_12220	OJCEBO_08070	BELLDJ_04800	DEJEEC_04935	AAFGNI_04425	FNCMOD_08695	COFGLE_08695	JCEEJN_08790	OPHMOD_03875	CBBEPK_27025	EOGPAK_26800	PMMMHE_07395	GLMLHC_08745	DFGEOD_04975		KOCLMF_10390	LKABHH_16790	JLBBDJ_08190	JCBLLH_17800	IPBOOG_00595	HDIJLM_08750	COBPKG_08660	LBEEIK_04020	KJGOGM_23715	BKNEHP_26405	CGJCGN_14855	GIMIIB_09105	AJHODI_13820	LOMHKE_04150	NLJBBG_03020	CLBHEH_10405	ODBBOM_22120	EFPCMC_09295	LBCIOI_08740	LIKEFC_22105	PGDFCP_08515	DJMEJO_22645	AIDLFO_21585	HKGKGK_09055	INCDPE_09515	CKHHNN_09570	EHJPGH_04835	EILHBH_02415	EILKHA_09260	FIHPJD_09170	FCLHFF_08320	FBMHDK_08365	IJOPNE_13385	MCAPOH_08990	BAOKFO_07865	OFLIIG_11310	NPGDKE_10620	PBONEA_08615	BMCPAB_08835	GHPLEN_02210	KGDPGI_09335	BPACMN_08560	IKLFBA_04235	JLFKBF_07880	EPOBBO_19350	LMNAAD_03965	DKJBOD_19125	JJCHFB_17560	MAJAFM_02560	JHPPCE_09950	DIEEIN_12955	ADLLML_18650	AFCPGO_18330
BFCAFJ_14330	persistent	Aminoglycoside phosphotransferase	152	153	1.01	NA	NA				164	1019	837.55	MEOEIE_23180	OBDPAD_23495	NKLHCN_00825	NLOMDJ_11190	JIAGNE_04340	LLABAM_03100	LPIHEM_04560	IGBODH_02565	IGPPEB_05935	AGPCOI_05725	CGALJB_15980	AKOHIC_22725	GJPEJG_22975	CLGJPB_02615	MIJDMG_20225	BJJPPJ_07510	GLJFBC_11005		JIKEJH_15085	PKKMDF_00685	HMGIEG_13005	FCHKMG_17785	NFGFPA_09790	IAKHIM_16600	DBEDFI_18975	JMNLMA_23630	JBGGIF_22105	ELFFED_22135	NOMFLK_22350	IDFKNF_10610	DJNDBD_18180	CENFOH_16435	DJJPBD_07680	DDIKHE_19885	HCIPHD_10960	BMDLEM_10530	HOOPBA_07315	LDFCJJ_19405	BJKBEP_17235	LBLHCH_10875	EEKKCC_16020	KKJNHA_00110	CJDPBE_04665	EOJALA_10095	EOBMCO_07055	DPDBNH_14160	HHIHPC_18035	OCDIIC_10325	NGGPOK_11035	FFIAJL_11055	LGAENP_11020	DCLDKI_15350	FMEFAN_26850	BLIPDG_10975	JFBFPL_24470	JGBKOJ_23875	GOLLKO_10655	CILHPA_18255	NGMBEI_23370	ECJCCC_23730	MIMKKG_13480	DAGIEK_01755	JIGEAM_05595	HGOJOK_00515		GNDJMD_06500	DCCOKA_14775	PGBHOF_16845	AKIIDJ_18630	DJJDBC_02150	NKAKKI_13580	EJAPGE_24095	LCIMNJ_10985	CGANNN_11640	IOFMAC_11070	ALDCDA_10350	EJNEHC_24430	KCLCNA_19330	GGPCIF_12060	FBADPK_10830	OPCLCI_06675	BJOBCI_10380	OBMPGF_23055	MDNAAJ_22770	BCGBLI_15320	DLKEFE_03375	BOCKJF_10050	LKOJPJ_03385	BFCAFJ_14330	ONHILL_10615	OJCEBO_09675	BELLDJ_03195	DEJEEC_03330	AAFGNI_02815	FNCMOD_10325	COFGLE_10325	JCEEJN_10370	OPHMOD_24710	CBBEPK_25375	EOGPAK_25170	PMMMHE_05770	GLMLHC_07050	DFGEOD_06630		KOCLMF_08785	LKABHH_18395	JLBBDJ_09795	JCBLLH_16195	IPBOOG_02230	HDIJLM_10330	COBPKG_10290	LBEEIK_24585	KJGOGM_25585	BKNEHP_00560	CGJCGN_19215	GIMIIB_10750	AJHODI_15445	LOMHKE_05810	NLJBBG_01385 "NLJBBG_01390"	CLBHEH_08750	ODBBOM_23755	EFPCMC_10970	LBCIOI_10375	LIKEFC_23740	PGDFCP_10600	DJMEJO_24265	AIDLFO_19900	HKGKGK_10835		CKHHNN_11200	EHJPGH_06420	EILHBH_00700	EILKHA_10840	FIHPJD_10755	FCLHFF_09910	FBMHDK_09960	IJOPNE_14975	MCAPOH_10585	BAOKFO_09460	OFLIIG_25050	NPGDKE_12385		BMCPAB_10540	GHPLEN_00575	KGDPGI_11040	BPACMN_04725	IKLFBA_18915	JLFKBF_03810	EPOBBO_17570	LMNAAD_13820	DKJBOD_17430	JJCHFB_15990	MAJAFM_00810	JHPPCE_11575	DIEEIN_15680	ADLLML_22400	AFCPGO_08435
OPHMOD_13700	shell	Short-chain dehydrogenase/reductase SDR	80	80	1	NA	NA				734	734	734	MEOEIE_20440		NKLHCN_08390								CGALJB_21130				MIJDMG_05100	BJJPPJ_22165			JIKEJH_13825		HMGIEG_18055		NFGFPA_04655		DBEDFI_25175	JMNLMA_05915	JBGGIF_05220	ELFFED_05920	NOMFLK_26855		DJNDBD_04225						HOOPBA_21345	LDFCJJ_22860									HHIHPC_27800			FFIAJL_02955		DCLDKI_07125					GOLLKO_03200		NGMBEI_16160	ECJCCC_16550	MIMKKG_21825	DAGIEK_08880	JIGEAM_15615	HGOJOK_20155												ALDCDA_03175	EJNEHC_05310		GGPCIF_19325	FBADPK_03270	OPCLCI_03315		OBMPGF_04960	MDNAAJ_03825	BCGBLI_01635	DLKEFE_25425	BOCKJF_25390	LKOJPJ_24720	BFCAFJ_26180	ONHILL_25425	OJCEBO_24830	BELLDJ_24705	DEJEEC_24735	AAFGNI_24855			JCEEJN_03235	OPHMOD_13700	CBBEPK_05635	EOGPAK_05570	PMMMHE_14620				KOCLMF_01730	LKABHH_20900	JLBBDJ_15090	JCBLLH_11075	IPBOOG_10410	HDIJLM_03185	COBPKG_03170		KJGOGM_18165	BKNEHP_19910	CGJCGN_07925	GIMIIB_03190	AJHODI_08275				ODBBOM_16500		LBCIOI_03125	LIKEFC_16495	PGDFCP_03050	DJMEJO_16540				CKHHNN_03065	EHJPGH_10725		EILKHA_03195	FIHPJD_03250	FCLHFF_23275	FBMHDK_25150	IJOPNE_24575	MCAPOH_26690	BAOKFO_25160	OFLIIG_02555			BMCPAB_03180									JJCHFB_04500		JHPPCE_03445	DIEEIN_12685	ADLLML_16645
OPHMOD_14020	persistent	Inner membrane protein yhaH	155	155	1	NA	NA				341	344	342.18	MEOEIE_00950	OBDPAD_19725	NKLHCN_10085	NLOMDJ_01555	JIAGNE_01125	LLABAM_00285	LPIHEM_03230	IGBODH_26750	IGPPEB_25465	AGPCOI_26965	CGALJB_07815	AKOHIC_06340	GJPEJG_00740	CLGJPB_09955	MIJDMG_06855	BJJPPJ_21980	GLJFBC_01940	EJALJH_03700	JIKEJH_06680	PKKMDF_25055	HMGIEG_09125	FCHKMG_24585	NFGFPA_22275	IAKHIM_25455	DBEDFI_22780	JMNLMA_03660	JBGGIF_23625	ELFFED_23250	NOMFLK_23465	IDFKNF_01520	DJNDBD_01140	CENFOH_07395	DJJPBD_22755	DDIKHE_01565	HCIPHD_01520	BMDLEM_01575	HOOPBA_18255	LDFCJJ_17990	BJKBEP_06510	LBLHCH_01450	EEKKCC_27015	KKJNHA_02355	CJDPBE_11480	EOJALA_24345	EOBMCO_03345	DPDBNH_23690	HHIHPC_27615	OCDIIC_01460	NGGPOK_01735	FFIAJL_01360	LGAENP_01725	DCLDKI_10715	FMEFAN_13325	BLIPDG_01280	JFBFPL_17115	JGBKOJ_01040	GOLLKO_01515	CILHPA_20940	NGMBEI_14470	ECJCCC_14870	MIMKKG_20255	DAGIEK_10485	JIGEAM_14800	HGOJOK_18805		GNDJMD_21950	DCCOKA_16865	PGBHOF_02365	AKIIDJ_01610	DJJDBC_01090	NKAKKI_14530	EJAPGE_14625	LCIMNJ_01515	CGANNN_01630	IOFMAC_01545	ALDCDA_01455	EJNEHC_05865	KCLCNA_15970	GGPCIF_15315	FBADPK_01425	OPCLCI_25060	BJOBCI_01245	OBMPGF_06685	MDNAAJ_17905	BCGBLI_24535	DLKEFE_22990	BOCKJF_23960	LKOJPJ_23000	BFCAFJ_25140	ONHILL_23955	OJCEBO_23360	BELLDJ_24365	DEJEEC_23010	AAFGNI_23385	FNCMOD_01460	COFGLE_01460	JCEEJN_01510	OPHMOD_14020	CBBEPK_07275	EOGPAK_07200	PMMMHE_02815	GLMLHC_18975	DFGEOD_22045		KOCLMF_07640	LKABHH_23000	JLBBDJ_01750	JCBLLH_26200	IPBOOG_12110	HDIJLM_01515	COBPKG_01485	LBEEIK_08385	KJGOGM_16030	BKNEHP_18300	CGJCGN_12585	GIMIIB_01520	AJHODI_06540	LOMHKE_22645	NLJBBG_11400	CLBHEH_18195	ODBBOM_14760	EFPCMC_01430	LBCIOI_01385	LIKEFC_14755	PGDFCP_01490	DJMEJO_14750	AIDLFO_02330	HKGKGK_01475	INCDPE_01700	CKHHNN_01455	EHJPGH_24370	EILHBH_24735	EILKHA_01520	FIHPJD_01600	FCLHFF_20405	FBMHDK_21635	IJOPNE_21395	MCAPOH_23730	BAOKFO_22510	OFLIIG_21500	NPGDKE_22435	PBONEA_01860	BMCPAB_01475	GHPLEN_07095	KGDPGI_01735	BPACMN_18385	IKLFBA_17615	JLFKBF_18050	EPOBBO_19775	LMNAAD_24310	DKJBOD_00455	JJCHFB_01950	MAJAFM_25095	JHPPCE_01695	DIEEIN_04045	ADLLML_05985	AFCPGO_19820
OPHMOD_15530	cloud	hypothetical protein	5	5	1	NA	NA				245	245	245	MEOEIE_05420																																																																												EJNEHC_09075																					OPHMOD_15530													COBPKG_04385		KJGOGM_19380
OPHMOD_17150	shell	hypothetical protein	37	37	1	NA	NA				140	158	152.65	MEOEIE_22330										CGALJB_09985				MIJDMG_15775	BJJPPJ_17955							NFGFPA_11570								DJNDBD_10515																HHIHPC_06075			FFIAJL_18940		DCLDKI_18450									MIMKKG_05270																EJNEHC_10440				OPCLCI_12175		OBMPGF_16725		BCGBLI_09470													OPHMOD_17150	CBBEPK_17240	EOGPAK_17090	PMMMHE_27420										COBPKG_17405		KJGOGM_06450	BKNEHP_08510		GIMIIB_17045	AJHODI_21840				ODBBOM_04665		LBCIOI_16700	LIKEFC_04665						CKHHNN_19160				FIHPJD_17090	FCLHFF_15010	FBMHDK_14630	IJOPNE_08415	MCAPOH_14525	BAOKFO_12210	OFLIIG_18810														JHPPCE_19520	DIEEIN_07765	ADLLML_08740
OPHMOD_18110	persistent	Zn-dependent protease	155	155	1	NA	NA				1343	1343	1343	MEOEIE_09925	OBDPAD_22195	NKLHCN_19410	NLOMDJ_18860	JIAGNE_19455	LLABAM_17815	LPIHEM_17850	IGBODH_00330	IGPPEB_18480	AGPCOI_23080	CGALJB_09030	AKOHIC_15390	GJPEJG_08240	CLGJPB_08580	MIJDMG_18760	BJJPPJ_09270	GLJFBC_18645	EJALJH_02630	JIKEJH_25260	PKKMDF_17485	HMGIEG_04740	FCHKMG_04700	NFGFPA_12540	IAKHIM_21490	DBEDFI_04565	JMNLMA_07585	JBGGIF_21570	ELFFED_19625	NOMFLK_06730	IDFKNF_21205	DJNDBD_24425	CENFOH_24465	DJJPBD_19380	DDIKHE_07210	HCIPHD_19350	BMDLEM_19075	HOOPBA_16615	LDFCJJ_17865	BJKBEP_22625	LBLHCH_18515	EEKKCC_09265	KKJNHA_17635	CJDPBE_02200	EOJALA_03790	EOBMCO_18125	DPDBNH_21945	HHIHPC_19795	OCDIIC_17270	NGGPOK_18745	FFIAJL_19820	LGAENP_19625	DCLDKI_19340	FMEFAN_05520	BLIPDG_19240	JFBFPL_00455	JGBKOJ_24910	GOLLKO_18390	CILHPA_21280	NGMBEI_05450	ECJCCC_05725	MIMKKG_06265	DAGIEK_19405	JIGEAM_19785	HGOJOK_07655	OJNGFP_04230	GNDJMD_11470	DCCOKA_03720	PGBHOF_03960	AKIIDJ_27020	DJJDBC_04585	NKAKKI_25625	EJAPGE_05575	LCIMNJ_17430	CGANNN_19790	IOFMAC_19665	ALDCDA_17940	EJNEHC_11345	KCLCNA_15395	GGPCIF_00060	FBADPK_19080	OPCLCI_13115	BJOBCI_18030	OBMPGF_15780	MDNAAJ_25700	BCGBLI_10360	DLKEFE_11710	BOCKJF_11530	LKOJPJ_11715	BFCAFJ_05350	ONHILL_04230	OJCEBO_11155	BELLDJ_11530	DEJEEC_11710	AAFGNI_11190	FNCMOD_17270	COFGLE_17280	JCEEJN_18155	OPHMOD_18110	CBBEPK_16195	EOGPAK_16045	PMMMHE_26385	GLMLHC_14370	DFGEOD_15430		KOCLMF_19870	LKABHH_05355	JLBBDJ_24185	JCBLLH_24475	IPBOOG_21100	HDIJLM_18110	COBPKG_18360	LBEEIK_05395	KJGOGM_07445	BKNEHP_09540	CGJCGN_21600	GIMIIB_17965	AJHODI_22790	LOMHKE_13725	NLJBBG_20630	CLBHEH_01455	ODBBOM_05610	EFPCMC_18130	LBCIOI_17645	LIKEFC_05610	PGDFCP_17975	DJMEJO_05660	AIDLFO_11550	HKGKGK_18585	INCDPE_17930	CKHHNN_20190	EHJPGH_15910	EILHBH_09590	EILKHA_18600	FIHPJD_18040	FCLHFF_16045	FBMHDK_15525	IJOPNE_09450	MCAPOH_13630	BAOKFO_11320	OFLIIG_06005	NPGDKE_05410	PBONEA_18270	BMCPAB_17890	GHPLEN_15630	KGDPGI_18745	BPACMN_19955	IKLFBA_11975	JLFKBF_20525	EPOBBO_26850	LMNAAD_15370	DKJBOD_10020	JJCHFB_14150	MAJAFM_09350	JHPPCE_20555	DIEEIN_21910	ADLLML_09180
OPHMOD_19650	persistent	Fe-S-biosyn domain-containing protein	155	155	1	NA	NA				338	341	340.63	MEOEIE_05880	OBDPAD_20805	NKLHCN_06675	NLOMDJ_04775	JIAGNE_08285	LLABAM_04595	LPIHEM_04315	IGBODH_21305	IGPPEB_00775	AGPCOI_00260	CGALJB_05810	AKOHIC_03140	GJPEJG_10695	CLGJPB_12655	MIJDMG_00535	BJJPPJ_05010	GLJFBC_05210	EJALJH_14670	JIKEJH_04090	PKKMDF_23605	HMGIEG_07075	FCHKMG_06255	NFGFPA_24975	IAKHIM_05785	DBEDFI_06005	JMNLMA_26805	JBGGIF_07610	ELFFED_08035	NOMFLK_07635	IDFKNF_04575	DJNDBD_16220	CENFOH_10675	DJJPBD_23700	DDIKHE_23815	HCIPHD_04820	BMDLEM_04680	HOOPBA_00935	LDFCJJ_23400	BJKBEP_10205	LBLHCH_05040	EEKKCC_26430	KKJNHA_25545	CJDPBE_02315	EOJALA_23315	EOBMCO_00810	DPDBNH_06225	HHIHPC_15535	OCDIIC_04685	NGGPOK_04960	FFIAJL_04580	LGAENP_04945	DCLDKI_09000	FMEFAN_17945	BLIPDG_04460	JFBFPL_19465	JGBKOJ_26475	GOLLKO_04830	CILHPA_13930	NGMBEI_17745	ECJCCC_18220	MIMKKG_07915	DAGIEK_07305	JIGEAM_11340	HGOJOK_06035		GNDJMD_00690	DCCOKA_16340	PGBHOF_09030	AKIIDJ_04960	DJJDBC_26405	NKAKKI_26740	EJAPGE_18050	LCIMNJ_05000	CGANNN_04940	IOFMAC_05075	ALDCDA_04780	EJNEHC_08635	KCLCNA_17845	GGPCIF_20895	FBADPK_04850	OPCLCI_15055	BJOBCI_04450	OBMPGF_03335	MDNAAJ_06965	BCGBLI_25620	DLKEFE_09735	BOCKJF_03690	LKOJPJ_09745	BFCAFJ_18810	ONHILL_19700	OJCEBO_03315	BELLDJ_09560	DEJEEC_09690	AAFGNI_09185	FNCMOD_04685	COFGLE_04690	JCEEJN_04815	OPHMOD_19650	CBBEPK_03945	EOGPAK_03895	PMMMHE_11030	GLMLHC_20815	DFGEOD_00805		KOCLMF_21955	LKABHH_07960	JLBBDJ_12680	JCBLLH_13705	IPBOOG_08835	HDIJLM_04800	COBPKG_04760	LBEEIK_25365	KJGOGM_19815	BKNEHP_21560	CGJCGN_02830	GIMIIB_05050	AJHODI_09920	LOMHKE_25980	NLJBBG_07545	CLBHEH_14790	ODBBOM_18090	EFPCMC_05050	LBCIOI_04710	LIKEFC_18080	PGDFCP_04645	DJMEJO_18130	AIDLFO_26045	HKGKGK_04715	INCDPE_05425	CKHHNN_04715	EHJPGH_00680	EILHBH_06455	EILKHA_04805	FIHPJD_04890	FCLHFF_04270	FBMHDK_04425	IJOPNE_19965	MCAPOH_05050	BAOKFO_03925	OFLIIG_01790	NPGDKE_23050	PBONEA_04850	BMCPAB_04835	GHPLEN_08040	KGDPGI_04960	BPACMN_19175	IKLFBA_20715	JLFKBF_18840	EPOBBO_20180	LMNAAD_19280	DKJBOD_23385	JJCHFB_21890	MAJAFM_23555	JHPPCE_05100	DIEEIN_01710	ADLLML_22050	AFCPGO_16520
OPHMOD_20185	cloud	hypothetical protein	1	1	1	NA	NA				104	104	104																																																																																																		OPHMOD_20185
OPHMOD_20345	shell	type III-B CRISPR module RAMP protein Cmr1	8	8	1	NA	NA				1358	1370	1365.5																																									EEKKCC_24235				EOBMCO_05690														NGMBEI_26515				JIGEAM_18380																	FBADPK_08185																		OPHMOD_20345											IPBOOG_25555																						EHJPGH_23425
OPHMOD_21655	persistent	Dehydrogenase	154	154	1	NA	NA				584	1172	1166.02	MEOEIE_11060	OBDPAD_16770	NKLHCN_24815	NLOMDJ_13680	JIAGNE_24710	LLABAM_25475	LPIHEM_00825	IGBODH_24510	IGPPEB_02710	AGPCOI_12835	CGALJB_17595	AKOHIC_20445	GJPEJG_06685	CLGJPB_25515	MIJDMG_25050	BJJPPJ_15735	GLJFBC_13410		JIKEJH_19785	PKKMDF_09005	HMGIEG_06340	FCHKMG_14435	NFGFPA_10310	IAKHIM_12065	DBEDFI_21530	JMNLMA_25595	JBGGIF_14915	ELFFED_10760	NOMFLK_00250	IDFKNF_12955	DJNDBD_26770	CENFOH_19105	DJJPBD_02665	DDIKHE_24945	HCIPHD_13720	BMDLEM_12960	HOOPBA_08010	LDFCJJ_10835	BJKBEP_27865	LBLHCH_13165	EEKKCC_03925	KKJNHA_15985	CJDPBE_13935	EOJALA_08640	EOBMCO_21955	DPDBNH_08170	HHIHPC_23935	OCDIIC_12255	NGGPOK_13265	FFIAJL_12965	LGAENP_13240	DCLDKI_13990		BLIPDG_13750	JFBFPL_18635	JGBKOJ_21860	GOLLKO_12830	CILHPA_17105	NGMBEI_00350	ECJCCC_00615	MIMKKG_00765	DAGIEK_24450	JIGEAM_08275	HGOJOK_12820	OJNGFP_23555	GNDJMD_18545	DCCOKA_00615	PGBHOF_24535	AKIIDJ_07230	DJJDBC_16595	NKAKKI_16710	EJAPGE_00225	LCIMNJ_12085	CGANNN_14160	IOFMAC_13710	ALDCDA_12735	EJNEHC_01650	KCLCNA_08255	GGPCIF_05275	FBADPK_13185	OPCLCI_23720	BJOBCI_12625	OBMPGF_20925		BCGBLI_04835	DLKEFE_24375	BOCKJF_22150	LKOJPJ_24380	BFCAFJ_22940	ONHILL_09835	OJCEBO_16760	BELLDJ_22155	DEJEEC_24390	AAFGNI_16800	FNCMOD_12255	COFGLE_12255	JCEEJN_12630	OPHMOD_21655	CBBEPK_23365	EOGPAK_23155	PMMMHE_15995	GLMLHC_13410	DFGEOD_20485	HDCEPJ_11565	KOCLMF_14195	LKABHH_11250	JLBBDJ_06260	JCBLLH_00580	IPBOOG_03570	HDIJLM_12535	COBPKG_12330	LBEEIK_05045	KJGOGM_01760	BKNEHP_02515	CGJCGN_16035	GIMIIB_12835	AJHODI_17640	LOMHKE_08060	NLJBBG_26180	CLBHEH_06435	ODBBOM_00480	EFPCMC_13140	LBCIOI_12510	LIKEFC_00470	PGDFCP_12835	DJMEJO_00175	AIDLFO_17450	HKGKGK_13225	INCDPE_13120	CKHHNN_13165	EHJPGH_22615	EILHBH_18980	EILKHA_13035	FIHPJD_12905	FCLHFF_10875	FBMHDK_20650	IJOPNE_04275	MCAPOH_21860	BAOKFO_19575	OFLIIG_20225	NPGDKE_00505	PBONEA_12090	BMCPAB_12720	GHPLEN_13850	KGDPGI_13270	BPACMN_10010	IKLFBA_14060	JLFKBF_20810	EPOBBO_23825	LMNAAD_18465	DKJBOD_15000	JJCHFB_06405	MAJAFM_19075	JHPPCE_13525	DIEEIN_13395	ADLLML_19955	AFCPGO_13720
OPHMOD_22305	cloud	hypothetical protein	1	1	1	NA	NA				212	212	212																																																																																																		OPHMOD_22305
OPHMOD_22465	cloud	hypothetical protein	5	5	1	NA	NA				227	227	227																									DBEDFI_20920																																																							FBADPK_22080																		OPHMOD_22465												HDIJLM_20870																							EILKHA_21365
OPHMOD_22730	shell	hypothetical protein	9	12	1.33	NA	NA				161	542	336.5																	GLJFBC_14280																								EEKKCC_23925							OCDIIC_13055 "OCDIIC_02455"															JIGEAM_21970																																FNCMOD_13060 "FNCMOD_02455"	COFGLE_02460 "COFGLE_13060"		OPHMOD_22730											IPBOOG_25970																						EHJPGH_24020
OPHMOD_23915	cloud	YolD-like family protein	3	3	1	NA	NA				197	197	197																																																															JIGEAM_26315																																			OPHMOD_23915											IPBOOG_26530
OPHMOD_26515	shell	N-acetyltransferase domain-containing protein	30	30	1	NA	NA				1064	1151	1140.9	MEOEIE_12005	OBDPAD_21410		NLOMDJ_23810		LLABAM_01490	LPIHEM_08965		IGPPEB_13005	AGPCOI_01540				CLGJPB_22645						PKKMDF_12410												CENFOH_03180				BMDLEM_23805					EEKKCC_19675	KKJNHA_12895				DPDBNH_25310									JFBFPL_04175			CILHPA_09205			MIMKKG_16660								AKIIDJ_07730		NKAKKI_19590			CGANNN_24845	IOFMAC_24820			KCLCNA_17275																				OPHMOD_26515														LBEEIK_17305													PGDFCP_23115			HKGKGK_23705															BMCPAB_22645							LMNAAD_04795	DKJBOD_04790		MAJAFM_04370
CBBEPK_00695	shell	Integrase	9	9	1	NA	NA				1226	1226	1226																															DJNDBD_13665																			FFIAJL_07775																																																	CBBEPK_00695	EOGPAK_00670	PMMMHE_04945													BKNEHP_24745																CKHHNN_07910																								JHPPCE_08285		ADLLML_26070
CBBEPK_00860	shell	Copper amine oxidase N-terminal domain	16	17	1.06	NA	NA				545	560	546.76																															DJNDBD_13820																			FFIAJL_07620							GOLLKO_07565												AKIIDJ_14565			EJAPGE_21030																											CBBEPK_00860	EOGPAK_00830	PMMMHE_23200 "PMMMHE_05100"												KJGOGM_11030	BKNEHP_24590																CKHHNN_07755	EHJPGH_03410		EILKHA_22710																					JHPPCE_08130	DIEEIN_14240	ADLLML_02780
CBBEPK_01020	shell	hypothetical protein	15	16	1.07	NA	NA				407	410	407.38				NLOMDJ_07510									GJPEJG_22090																		DJNDBD_13980																			FFIAJL_07460				BLIPDG_23840			GOLLKO_07385																																										CBBEPK_01020	EOGPAK_00990	PMMMHE_23040 "PMMMHE_05260"												KJGOGM_11200	BKNEHP_24430																CKHHNN_07595			EILKHA_22870																					JHPPCE_07970		ADLLML_02940
JLBBDJ_15485	shell	Acetyltransferase	129	134	1.04	NA	NA				107	851	798.7	MEOEIE_24735		NKLHCN_26195		JIAGNE_08175						CGALJB_06080	AKOHIC_21555	GJPEJG_21080	CLGJPB_04985 "CLGJPB_05020"	MIJDMG_02920	BJJPPJ_27670 "BJJPPJ_27665"	GLJFBC_12055 "GLJFBC_12060"		JIKEJH_08120	PKKMDF_06540	HMGIEG_10600	FCHKMG_06840	NFGFPA_23220	IAKHIM_06390	DBEDFI_06395	JMNLMA_08525	JBGGIF_08295	ELFFED_08335	NOMFLK_08305	IDFKNF_11725	DJNDBD_00255		DJJPBD_26035	DDIKHE_04380			HOOPBA_23265	LDFCJJ_13835	BJKBEP_18375	LBLHCH_11930		KKJNHA_02815	CJDPBE_08075	EOJALA_01000			HHIHPC_11510 "HHIHPC_11515"	OCDIIC_11475	NGGPOK_12070	FFIAJL_12070	LGAENP_12040	DCLDKI_04260	FMEFAN_03135		JFBFPL_02720	JGBKOJ_25475 "JGBKOJ_25470"	GOLLKO_11705	CILHPA_22215	NGMBEI_24485	ECJCCC_24775	MIMKKG_21190	DAGIEK_00660	JIGEAM_12535	HGOJOK_22010		GNDJMD_23310	DCCOKA_13665	PGBHOF_20775		DJJDBC_10315		EJAPGE_25170				ALDCDA_11465	EJNEHC_00220		GGPCIF_21640	FBADPK_12075	OPCLCI_02210	BJOBCI_11265	OBMPGF_21960	MDNAAJ_19705	BCGBLI_02035	DLKEFE_00340	BOCKJF_00340	LKOJPJ_00340	BFCAFJ_01115	ONHILL_00230	OJCEBO_25900	BELLDJ_00230	DEJEEC_00340	AAFGNI_26045	FNCMOD_11475	COFGLE_11475	JCEEJN_11450	OPHMOD_05660	CBBEPK_24300	EOGPAK_24100	PMMMHE_13420	GLMLHC_21720	DFGEOD_23030		KOCLMF_00340	LKABHH_20300	JLBBDJ_15485	JCBLLH_12055	IPBOOG_27065	HDIJLM_11430	COBPKG_11310	LBEEIK_08725	KJGOGM_00675	BKNEHP_01605	CGJCGN_08775	GIMIIB_11835	AJHODI_16560	LOMHKE_06865	NLJBBG_00295	CLBHEH_07705	ODBBOM_24890	EFPCMC_12030	LBCIOI_11475	LIKEFC_24845	PGDFCP_11695			HKGKGK_11920	INCDPE_12310	CKHHNN_12250	EHJPGH_11125		EILKHA_11935	FIHPJD_11855	FCLHFF_00340	FBMHDK_01070	IJOPNE_01060	MCAPOH_01770	BAOKFO_00335	OFLIIG_06360	NPGDKE_24240	PBONEA_11400	BMCPAB_11630	GHPLEN_09295	KGDPGI_12070	BPACMN_22195	IKLFBA_20000	JLFKBF_21295		LMNAAD_20570	DKJBOD_16345	JJCHFB_00355		JHPPCE_12615	DIEEIN_08905	ADLLML_25630	AFCPGO_20730
JLBBDJ_15645	persistent	Aminopeptidase II (AP-II)	155	155	1	NA	NA				728	1232	1228.73	MEOEIE_24910	OBDPAD_14045	NKLHCN_26015	NLOMDJ_12485	JIAGNE_24845	LLABAM_11745	LPIHEM_13505	IGBODH_13690	IGPPEB_12410	AGPCOI_04660	CGALJB_05925	AKOHIC_21315	GJPEJG_14340	CLGJPB_10300	MIJDMG_02745	BJJPPJ_27895	GLJFBC_12235	EJALJH_15660	JIKEJH_07935	PKKMDF_06290	HMGIEG_10785	FCHKMG_14050	NFGFPA_23055	IAKHIM_12660	DBEDFI_06550	JMNLMA_08365	JBGGIF_08135	ELFFED_08175	NOMFLK_08145	IDFKNF_12005	DJNDBD_00095	CENFOH_17770	DJJPBD_29145	DDIKHE_04200	HCIPHD_12335	BMDLEM_12195	HOOPBA_23425	LDFCJJ_19635	BJKBEP_18155	LBLHCH_12160	EEKKCC_00065	KKJNHA_03065	CJDPBE_15820	EOJALA_00760	EOBMCO_08255	DPDBNH_07035	HHIHPC_11740	OCDIIC_11715	NGGPOK_12300	FFIAJL_12230	LGAENP_12270	DCLDKI_04415	FMEFAN_12905	BLIPDG_12245	JFBFPL_04495	JGBKOJ_04355	GOLLKO_11880	CILHPA_24630	NGMBEI_24645	ECJCCC_24945	MIMKKG_21020	DAGIEK_00445	JIGEAM_12375	HGOJOK_21840	OJNGFP_11695	GNDJMD_23110	DCCOKA_22040	PGBHOF_21390	AKIIDJ_11725	DJJDBC_22515	NKAKKI_20465	EJAPGE_25400		CGANNN_12975	IOFMAC_12540	ALDCDA_11635	EJNEHC_00065	KCLCNA_25370	GGPCIF_21810	FBADPK_12230	OPCLCI_02030	BJOBCI_11450	OBMPGF_21780	MDNAAJ_19310	BCGBLI_02190	DLKEFE_00500	BOCKJF_00500	LKOJPJ_00500	BFCAFJ_01275	ONHILL_00070	OJCEBO_25740	BELLDJ_00070	DEJEEC_00500	AAFGNI_26205	FNCMOD_11715	COFGLE_11715	JCEEJN_11660	OPHMOD_05500	CBBEPK_24130	EOGPAK_23930	PMMMHE_13580	GLMLHC_22085	DFGEOD_23275		KOCLMF_00500	LKABHH_20460	JLBBDJ_15645	JCBLLH_11895	IPBOOG_27225	HDIJLM_11585	COBPKG_11485	LBEEIK_13910	KJGOGM_00825	BKNEHP_01765	CGJCGN_08610	GIMIIB_12005	AJHODI_16745	LOMHKE_07135	NLJBBG_00065	CLBHEH_07440	ODBBOM_25055	EFPCMC_12280	LBCIOI_11640	LIKEFC_25010	PGDFCP_11870	DJMEJO_25460	AIDLFO_18595	HKGKGK_12160	INCDPE_12530	CKHHNN_12410	EHJPGH_11295	EILHBH_15315	EILKHA_12090	FIHPJD_12035	FCLHFF_00500	FBMHDK_01230	IJOPNE_01225	MCAPOH_01930	BAOKFO_00495	OFLIIG_06525	NPGDKE_23930	PBONEA_11605	BMCPAB_11800	GHPLEN_14635	KGDPGI_12300	BPACMN_21565	IKLFBA_19740	JLFKBF_21925	EPOBBO_12270	LMNAAD_20800	DKJBOD_16095	JJCHFB_00185	MAJAFM_25440	JHPPCE_12775	DIEEIN_08740	ADLLML_23910	AFCPGO_20905
JLBBDJ_17640	shell	Helix-turn-helix transcriptional regulator	35	36	1.03	NA	NA				104	1364	1265.75						LLABAM_10255	LPIHEM_14025			AGPCOI_08390				CLGJPB_05195												JMNLMA_16870	JBGGIF_01720	ELFFED_03440	NOMFLK_12860						HCIPHD_08250		HOOPBA_04745	LDFCJJ_23075	BJKBEP_14550		EEKKCC_13425 "EEKKCC_13420"				EOBMCO_17025									BLIPDG_08275														PGBHOF_13070	AKIIDJ_15145				LCIMNJ_08110					KCLCNA_02440	GGPCIF_24785							DLKEFE_05940	BOCKJF_07485	LKOJPJ_05950	BFCAFJ_11765	ONHILL_13180	OJCEBO_07110	BELLDJ_05760	DEJEEC_05895	AAFGNI_05385											KOCLMF_03370	LKABHH_23475	JLBBDJ_17640	JCBLLH_05795																			AIDLFO_22545																														AFCPGO_15410
JLBBDJ_18120	persistent	5-3 exonuclease	156	160	1.03	NA	NA				176	896	873.31	MEOEIE_08545	OBDPAD_02935	NKLHCN_04160	NLOMDJ_07875	JIAGNE_20985	LLABAM_10700	LPIHEM_20715	IGBODH_25270	IGPPEB_09200	AGPCOI_08855	CGALJB_13060	AKOHIC_00485	GJPEJG_22460	CLGJPB_01100	MIJDMG_05430	BJJPPJ_11085 "BJJPPJ_11080" "BJJPPJ_11075"	GLJFBC_07785	EJALJH_08245	JIKEJH_23300	PKKMDF_03810	HMGIEG_20270	FCHKMG_02440	NFGFPA_06695	IAKHIM_01635	DBEDFI_10075	JMNLMA_17350	JBGGIF_02205	ELFFED_02960	NOMFLK_13345	IDFKNF_07305	DJNDBD_13685	CENFOH_13310	DJJPBD_20845	DDIKHE_02175	HCIPHD_07560	BMDLEM_07365	HOOPBA_04260	LDFCJJ_12720	BJKBEP_13945	LBLHCH_07840	EEKKCC_12940	KKJNHA_05600	CJDPBE_05025	EOJALA_16565	EOBMCO_26865	DPDBNH_17295	HHIHPC_03670 "HHIHPC_03680" "HHIHPC_03675"	OCDIIC_07065	NGGPOK_07450	FFIAJL_07755	LGAENP_07430	DCLDKI_12455	FMEFAN_11015	BLIPDG_07810	JFBFPL_22265	JGBKOJ_12855	GOLLKO_07695	CILHPA_02475	NGMBEI_20390	ECJCCC_20790	MIMKKG_10505	DAGIEK_04775	JIGEAM_25985	HGOJOK_03390	OJNGFP_23080	GNDJMD_03190	DCCOKA_06560	PGBHOF_22765	AKIIDJ_14700	DJJDBC_25415	NKAKKI_13160	EJAPGE_20755	LCIMNJ_07645	CGANNN_08305	IOFMAC_07955	ALDCDA_07405	EJNEHC_21385	KCLCNA_02965	GGPCIF_09125	FBADPK_07485	OPCLCI_02985	BJOBCI_07085	OBMPGF_00740	MDNAAJ_26085	BCGBLI_12435	DLKEFE_06420	BOCKJF_07005	LKOJPJ_06430	BFCAFJ_11285	ONHILL_13655	OJCEBO_06630	BELLDJ_06240	DEJEEC_06375	AAFGNI_05865	FNCMOD_07065	COFGLE_07065	JCEEJN_07345	OPHMOD_06600	CBBEPK_00720	EOGPAK_00690	PMMMHE_04965	GLMLHC_01340	DFGEOD_03450		KOCLMF_03845	LKABHH_23950	JLBBDJ_18120	JCBLLH_06270	IPBOOG_05870	HDIJLM_07390	COBPKG_07310	LBEEIK_02540	KJGOGM_22395	BKNEHP_24725	CGJCGN_01415	GIMIIB_07665	AJHODI_12445	LOMHKE_02500	NLJBBG_05125	CLBHEH_12080	ODBBOM_20655	EFPCMC_07755	LBCIOI_07275	LIKEFC_20645	PGDFCP_07180	DJMEJO_21145	AIDLFO_23010	HKGKGK_07580	INCDPE_07885	CKHHNN_07890	EHJPGH_03540	EILHBH_03835	EILKHA_07395	FIHPJD_07790	FCLHFF_06850	FBMHDK_06990	IJOPNE_11955	MCAPOH_07615	BAOKFO_06490	OFLIIG_00105	NPGDKE_09060	PBONEA_07350	BMCPAB_07525	GHPLEN_03725	KGDPGI_07450	BPACMN_17030	IKLFBA_21765	JLFKBF_15690	EPOBBO_11505	LMNAAD_02555	DKJBOD_20605	JJCHFB_19335	MAJAFM_03900	JHPPCE_08265	DIEEIN_18220	ADLLML_02645	AFCPGO_14800
JLBBDJ_19095	shell	hypothetical protein	48	49	1.02	NA	NA				122	149	132.84																BJJPPJ_11935			JIKEJH_22340		HMGIEG_21230	FCHKMG_01255	NFGFPA_17610	IAKHIM_02820		JMNLMA_18530	JBGGIF_03620	ELFFED_01545	NOMFLK_14760		DJNDBD_15335		DJJPBD_26875			BMDLEM_10750 "BMDLEM_14725"	HOOPBA_03300	LDFCJJ_01045	BJKBEP_12055								HHIHPC_04530			FFIAJL_06110			FMEFAN_09590	BLIPDG_06290															AKIIDJ_27715	DJJDBC_07620		EJAPGE_01380														DLKEFE_07380	BOCKJF_06050	LKOJPJ_07385	BFCAFJ_02175	ONHILL_14615	OJCEBO_05675	BELLDJ_07200	DEJEEC_07330	AAFGNI_06825					CBBEPK_02390	EOGPAK_02360	PMMMHE_21690	GLMLHC_02520			KOCLMF_04805	LKABHH_24910	JLBBDJ_19095	JCBLLH_07230			COBPKG_13665			BKNEHP_23080															INCDPE_03130	CKHHNN_06245			EILKHA_08200														IKLFBA_09675							JHPPCE_06620		ADLLML_16120
JLBBDJ_22980	persistent	Zinc ABC transporter substrate-binding protein	156	156	1	NA	NA				986	998	995.37	MEOEIE_24200	OBDPAD_23010	NKLHCN_00235	NLOMDJ_11675	JIAGNE_07860	LLABAM_03595	LPIHEM_05050	IGBODH_02105	IGPPEB_03760	AGPCOI_05240	CGALJB_11885	AKOHIC_22095	GJPEJG_22510	CLGJPB_03075	MIJDMG_03435	BJJPPJ_27030	GLJFBC_11530	EJALJH_04865	JIKEJH_14405	PKKMDF_00195	HMGIEG_18375	FCHKMG_17255	NFGFPA_23745	IAKHIM_16070	DBEDFI_12800	JMNLMA_14870	JBGGIF_16225	ELFFED_16295	NOMFLK_16880	IDFKNF_11125	DJNDBD_00785	CENFOH_16940	DJJPBD_08170	DDIKHE_10595	HCIPHD_11450	BMDLEM_11385	HOOPBA_25695	LDFCJJ_18650	BJKBEP_17780	LBLHCH_11365	EEKKCC_16505	KKJNHA_00635	CJDPBE_04185	EOJALA_09625	EOBMCO_06580	DPDBNH_13675	HHIHPC_10875	OCDIIC_10825	NGGPOK_11545	FFIAJL_11545	LGAENP_11520	DCLDKI_01020	FMEFAN_27340	BLIPDG_11460	JFBFPL_27865	JGBKOJ_26375	GOLLKO_11170	CILHPA_17785	NGMBEI_23965	ECJCCC_24240	MIMKKG_21710	DAGIEK_01210	JIGEAM_13055	HGOJOK_24770	OJNGFP_06400	GNDJMD_25940	DCCOKA_19815	PGBHOF_19290	AKIIDJ_19125	DJJDBC_01660	NKAKKI_00595	EJAPGE_24630	LCIMNJ_11450	CGANNN_12145	IOFMAC_11675	ALDCDA_10930	EJNEHC_00735	KCLCNA_18835	GGPCIF_24605	FBADPK_11395	OPCLCI_10495	BJOBCI_10875	OBMPGF_22475	MDNAAJ_05830	BCGBLI_10630	DLKEFE_02735	BOCKJF_02555	LKOJPJ_02890	BFCAFJ_04345	ONHILL_02725	OJCEBO_02325	BELLDJ_02695	DEJEEC_02835	AAFGNI_02315	FNCMOD_10825	COFGLE_10825	JCEEJN_10915	OPHMOD_10915	CBBEPK_24850	EOGPAK_24650	PMMMHE_12890	GLMLHC_06515	DFGEOD_07115		KOCLMF_06420	LKABHH_21245	JLBBDJ_22980	JCBLLH_04430	IPBOOG_02800	HDIJLM_10910	COBPKG_10795	LBEEIK_24115	KJGOGM_00135	BKNEHP_01075	CGJCGN_17970	GIMIIB_11315	AJHODI_16035	LOMHKE_06295	NLJBBG_00830	CLBHEH_08270	ODBBOM_24330	EFPCMC_11455	LBCIOI_10950	LIKEFC_24315	PGDFCP_11180	DJMEJO_24765	AIDLFO_19415	HKGKGK_11320	INCDPE_11835	CKHHNN_11720	EHJPGH_13530	EILHBH_00210	EILKHA_11415	FIHPJD_11335	FCLHFF_03245	FBMHDK_03275	IJOPNE_02680	MCAPOH_04275	BAOKFO_01850	OFLIIG_12575	NPGDKE_12875	PBONEA_10815	BMCPAB_11115	GHPLEN_00085	KGDPGI_11545	BPACMN_05205	IKLFBA_18440	JLFKBF_03330	EPOBBO_18050	LMNAAD_14295	DKJBOD_16960	JJCHFB_25115	MAJAFM_00215	JHPPCE_12090	DIEEIN_21515	ADLLML_18145	AFCPGO_08910
JLBBDJ_26040	shell	hypothetical protein	29	29	1	NA	NA				215	236	232.17								IGBODH_08390					GJPEJG_14210	CLGJPB_05325												JMNLMA_18655	JBGGIF_03745	ELFFED_01420	NOMFLK_14885				DJJPBD_26730				HOOPBA_02415	LDFCJJ_12320	BJKBEP_11930																														AKIIDJ_05210																	DLKEFE_08260	BOCKJF_05170	LKOJPJ_08265	BFCAFJ_20290	ONHILL_18225	OJCEBO_04795	BELLDJ_08080	DEJEEC_08210	AAFGNI_07705											KOCLMF_02555	LKABHH_09820	JLBBDJ_26040	JCBLLH_08755										LOMHKE_09270								DJMEJO_19600							EILKHA_08065																			JJCHFB_18615
JCBLLH_00940	shell	N-acetyl-D-glucosamine kinase nagk	140	160	1.14	NA	NA				218	905	808.1	MEOEIE_11445	OBDPAD_17220 "OBDPAD_17155"	NKLHCN_24475	NLOMDJ_14115 "NLOMDJ_14060"	JIAGNE_11665	LLABAM_25055 "LLABAM_24995"	LPIHEM_00390 "LPIHEM_00330"	IGBODH_24095	IGPPEB_02240 "IGPPEB_02295"	AGPCOI_12355 "AGPCOI_12415"	CGALJB_17240	AKOHIC_20115	GJPEJG_06365	CLGJPB_25135	MIJDMG_06330	BJJPPJ_16145	GLJFBC_13740	EJALJH_23610	JIKEJH_20135	PKKMDF_09345	HMGIEG_05990		NFGFPA_08645		DBEDFI_21880	JMNLMA_25235	JBGGIF_14555	ELFFED_11120	NOMFLK_00610	IDFKNF_13325	DJNDBD_27140	CENFOH_19455		DDIKHE_25310	HCIPHD_14160 "HCIPHD_14110"	BMDLEM_13360	HOOPBA_08370	LDFCJJ_24095	BJKBEP_27500		EEKKCC_04370 "EEKKCC_04425"	KKJNHA_15655	CJDPBE_14245	EOJALA_08300	EOBMCO_22390 "EOBMCO_22340"	DPDBNH_08620 "DPDBNH_08555"	HHIHPC_24345	OCDIIC_12545	NGGPOK_13615	FFIAJL_13335	LGAENP_13590	DCLDKI_13630		BLIPDG_14175 "BLIPDG_14235"	JFBFPL_07745 "JFBFPL_07805"	JGBKOJ_23555	GOLLKO_13180		NGMBEI_00705	ECJCCC_00965	MIMKKG_01125	DAGIEK_24120	JIGEAM_08635	HGOJOK_12470		GNDJMD_18880	DCCOKA_00290	PGBHOF_24900	AKIIDJ_29625 "AKIIDJ_29565"		NKAKKI_16270 "NKAKKI_16215"	EJAPGE_00540	LCIMNJ_12440	CGANNN_14575 "CGANNN_14630"	IOFMAC_14205 "IOFMAC_14150"	ALDCDA_13085	EJNEHC_01300	KCLCNA_07875 "KCLCNA_07820"	GGPCIF_04920	FBADPK_13535	OPCLCI_24065	BJOBCI_12960	OBMPGF_20580		BCGBLI_05190	DLKEFE_24015	BOCKJF_21790	LKOJPJ_24020	BFCAFJ_22580	ONHILL_09475	OJCEBO_16400	BELLDJ_21795	DEJEEC_24030	AAFGNI_16440	FNCMOD_12550	COFGLE_12550	JCEEJN_12970	OPHMOD_21305	CBBEPK_22980	EOGPAK_22785	PMMMHE_16365				KOCLMF_14555	LKABHH_11610	JLBBDJ_05900	JCBLLH_00940	IPBOOG_03925	HDIJLM_12885	COBPKG_12695		KJGOGM_02115	BKNEHP_02885	CGJCGN_16390	GIMIIB_13195	AJHODI_18005	LOMHKE_08380	NLJBBG_25835	CLBHEH_06120	ODBBOM_00835	EFPCMC_13480	LBCIOI_12865	LIKEFC_00825	PGDFCP_13190	DJMEJO_00525	AIDLFO_16980	HKGKGK_13605 "HKGKGK_13660"	INCDPE_13440	CKHHNN_13535	EHJPGH_22260	EILHBH_19465 "EILHBH_19410"	EILKHA_13385	FIHPJD_13250	FCLHFF_11225	FBMHDK_20300	IJOPNE_04630	MCAPOH_22210	BAOKFO_19925	OFLIIG_20580	NPGDKE_00860		BMCPAB_13070		KGDPGI_13620	BPACMN_10320	IKLFBA_13740	JLFKBF_21120	EPOBBO_27355			JJCHFB_06050	MAJAFM_18580 "MAJAFM_18635"	JHPPCE_13895	DIEEIN_08335	ADLLML_11980	AFCPGO_14030
CLBHEH_00315	shell	Primosomal protein DnaI	24	25	1.04	NA	NA				374	956	917.48	MEOEIE_16855		NKLHCN_18195						IGPPEB_16485	AGPCOI_18910			GJPEJG_03705																	IDFKNF_14250					HCIPHD_17350				BJKBEP_21365			KKJNHA_16515 "KKJNHA_16520"	CJDPBE_15125		EOBMCO_07610			OCDIIC_15450			LGAENP_15055				JFBFPL_02810						MIMKKG_02100						DCCOKA_07985		AKIIDJ_27805													BJOBCI_13950													FNCMOD_15455	COFGLE_15455																						LOMHKE_09725	NLJBBG_24795	CLBHEH_00315																																			DIEEIN_10080
CLBHEH_00475	shell	hypothetical protein	21	22	1.05	NA	NA				176	398	387.91																															DJNDBD_11395					BMDLEM_14655			BJKBEP_21560				CJDPBE_14975							FFIAJL_14295	LGAENP_14895																DCCOKA_07810	PGBHOF_06665					LCIMNJ_15405								OPCLCI_09155																		CBBEPK_22020	EOGPAK_21830	PMMMHE_15470								IPBOOG_25340 "IPBOOG_04825"		COBPKG_13615			BKNEHP_03840					NLJBBG_24950	CLBHEH_00475										CKHHNN_14490																								JHPPCE_14850		ADLLML_21515
CLBHEH_00635	shell	ATP-dependent DNA ligase	8	8	1	NA	NA				452	857	755.75												AKOHIC_25280										FCHKMG_08270																																																											OPCLCI_09030																												IPBOOG_26425										NLJBBG_04510	CLBHEH_00635																										BPACMN_21850		JLFKBF_21640
CLBHEH_05135	cloud	Deoxyribonuclease NucA/NucB	1	1	1	NA	NA				455	455	455																																																																																																																								CLBHEH_05135
CLBHEH_07060	shell	hypothetical protein	11	11	1	NA	NA				188	203	189.36																				PKKMDF_07740																						KKJNHA_01555	CJDPBE_12745	EOJALA_02615																												EJAPGE_25795																																														LOMHKE_07485		CLBHEH_07060																										BPACMN_24470	IKLFBA_24830	JLFKBF_24560									AFCPGO_21605
CLBHEH_07410	persistent	Transcriptional regulator	155	157	1.01	NA	NA				185	527	520.31	MEOEIE_24930	OBDPAD_14025	NKLHCN_25995	NLOMDJ_12505	JIAGNE_24825	LLABAM_11725	LPIHEM_13525	IGBODH_13670	IGPPEB_12430	AGPCOI_04680	CGALJB_05905	AKOHIC_21295	GJPEJG_14360	CLGJPB_10280	MIJDMG_02725	BJJPPJ_27925 "BJJPPJ_27920"	GLJFBC_12255	EJALJH_23685	JIKEJH_07915	PKKMDF_06270	HMGIEG_10805	FCHKMG_14030	NFGFPA_23035	IAKHIM_12680	DBEDFI_06570	JMNLMA_08345	JBGGIF_08115	ELFFED_08155	NOMFLK_08125	IDFKNF_12025	DJNDBD_00075	CENFOH_17790	DJJPBD_29165	DDIKHE_04180	HCIPHD_12355	BMDLEM_12215	HOOPBA_23445	LDFCJJ_22480	BJKBEP_18130	LBLHCH_12180	EEKKCC_00045	KKJNHA_03085	CJDPBE_15840	EOJALA_00740	EOBMCO_08275	DPDBNH_07055	HHIHPC_11765 "HHIHPC_11770"	OCDIIC_11735	NGGPOK_12320	FFIAJL_12250	LGAENP_12290	DCLDKI_04435	FMEFAN_12885	BLIPDG_12265	JFBFPL_04515	JGBKOJ_04375	GOLLKO_11900	CILHPA_24650	NGMBEI_24665	ECJCCC_24965	MIMKKG_21000	DAGIEK_00425	JIGEAM_12355	HGOJOK_21820	OJNGFP_10815	GNDJMD_23090	DCCOKA_22060	PGBHOF_21410	AKIIDJ_11705	DJJDBC_22535	NKAKKI_20445	EJAPGE_25420		CGANNN_12995	IOFMAC_12560	ALDCDA_11655	EJNEHC_00045	KCLCNA_25350	GGPCIF_21830	FBADPK_12250	OPCLCI_02010	BJOBCI_11470	OBMPGF_21760	MDNAAJ_11085	BCGBLI_02210	DLKEFE_00520	BOCKJF_00520	LKOJPJ_00520	BFCAFJ_01295	ONHILL_00050	OJCEBO_25720	BELLDJ_00050	DEJEEC_00520	AAFGNI_26225	FNCMOD_11735	COFGLE_11735	JCEEJN_11680	OPHMOD_05480	CBBEPK_24110	EOGPAK_23910	PMMMHE_13600	GLMLHC_22105	DFGEOD_23295		KOCLMF_00520	LKABHH_20480	JLBBDJ_15665	JCBLLH_11875	IPBOOG_27245	HDIJLM_11605	COBPKG_11505	LBEEIK_13930	KJGOGM_00845	BKNEHP_01785	CGJCGN_08590	GIMIIB_12025	AJHODI_16765	LOMHKE_07155	NLJBBG_00045	CLBHEH_07410	ODBBOM_25075	EFPCMC_12300	LBCIOI_11660	LIKEFC_25030	PGDFCP_11890	DJMEJO_25480	AIDLFO_18575	HKGKGK_12180	INCDPE_12550	CKHHNN_12430	EHJPGH_11315	EILHBH_15295	EILKHA_12110	FIHPJD_12055	FCLHFF_00520	FBMHDK_01250	IJOPNE_01245	MCAPOH_01950	BAOKFO_00515	OFLIIG_06545	NPGDKE_23910	PBONEA_11625	BMCPAB_11820	GHPLEN_14615	KGDPGI_12320	BPACMN_21545	IKLFBA_19720	JLFKBF_21945	EPOBBO_12250	LMNAAD_20820	DKJBOD_16075	JJCHFB_00165	MAJAFM_25420	JHPPCE_12795	DIEEIN_08720	ADLLML_23930	AFCPGO_20925
CLBHEH_09985	shell	Transposase	22	47	2.14	NA	NA				212	950	821.06													GJPEJG_17425							PKKMDF_01915		FCHKMG_03775		IAKHIM_08780 "IAKHIM_00005"															BJKBEP_02985 "BJKBEP_00225"			KKJNHA_16180	CJDPBE_08155 "CJDPBE_10340"												JFBFPL_17530			CILHPA_14125							OJNGFP_06120							EJAPGE_03500 "EJAPGE_24490"																																								LBEEIK_25170						LOMHKE_21810 "LOMHKE_09340" "LOMHKE_01340" "LOMHKE_16990" "LOMHKE_18935" "LOMHKE_08865" "LOMHKE_08760"		CLBHEH_07435 "CLBHEH_17160" "CLBHEH_10840" "CLBHEH_16095" "CLBHEH_09985" "CLBHEH_18780" "CLBHEH_21270" "CLBHEH_05640" "CLBHEH_21485" "CLBHEH_17095"								HKGKGK_14525 "HKGKGK_03540"	INCDPE_24540																	BPACMN_27105	IKLFBA_21450 "IKLFBA_03970" "IKLFBA_07830" "IKLFBA_23045"	JLFKBF_27080	EPOBBO_06335		DKJBOD_23190						AFCPGO_07355 "AFCPGO_02490" "AFCPGO_14505"
CLBHEH_14390	shell	Aerobic glycerol-3-phosphate dehydrogenase	122	122	1	NA	NA				983	1208	1206.16	MEOEIE_06175	OBDPAD_05370		NLOMDJ_05175		LLABAM_23105	LPIHEM_19015		IGPPEB_11640	AGPCOI_11235	CGALJB_01475		GJPEJG_05185		MIJDMG_00830	BJJPPJ_21220	GLJFBC_05555	EJALJH_08630	JIKEJH_18170	PKKMDF_06130	HMGIEG_11140		NFGFPA_16325		DBEDFI_12385	JMNLMA_19835	JBGGIF_04925	ELFFED_00240	NOMFLK_16065	IDFKNF_04995		CENFOH_10960	DJJPBD_24420	DDIKHE_18440	HCIPHD_05120		HOOPBA_01230	LDFCJJ_11935		LBLHCH_05495	EEKKCC_10515	KKJNHA_23615	CJDPBE_00110	EOJALA_18840	EOBMCO_01100	DPDBNH_19730	HHIHPC_07020					DCLDKI_17160	FMEFAN_08295	BLIPDG_04850	JFBFPL_02560		GOLLKO_05120	CILHPA_00115	NGMBEI_18110	ECJCCC_18510	MIMKKG_08210		JIGEAM_11630	HGOJOK_05710	OJNGFP_24600		DCCOKA_25545		AKIIDJ_03405	DJJDBC_03265	NKAKKI_00920	EJAPGE_18455		CGANNN_05850	IOFMAC_05530	ALDCDA_05070	EJNEHC_08310	KCLCNA_23805	GGPCIF_11375	FBADPK_05140	OPCLCI_15350	BJOBCI_04815	OBMPGF_03040	MDNAAJ_07805	BCGBLI_21070	DLKEFE_09440	BOCKJF_03985	LKOJPJ_09450	BFCAFJ_19105	ONHILL_19405	OJCEBO_03610	BELLDJ_09265	DEJEEC_09395	AAFGNI_08890				OPHMOD_08745					DFGEOD_01255		KOCLMF_22250	LKABHH_08255	JLBBDJ_12385	JCBLLH_14000	IPBOOG_08545	HDIJLM_05090	COBPKG_05050	LBEEIK_00185	KJGOGM_20105		CGJCGN_23315	GIMIIB_05345	AJHODI_10215	LOMHKE_00190		CLBHEH_14390	ODBBOM_18385	EFPCMC_05480	LBCIOI_05005	LIKEFC_18375	PGDFCP_04935	DJMEJO_18430	AIDLFO_25655	HKGKGK_05020			EHJPGH_01005	EILHBH_06165	EILKHA_05095	FIHPJD_05185	FCLHFF_04595	FBMHDK_04745	IJOPNE_19675	MCAPOH_05370	BAOKFO_04245	OFLIIG_17015	NPGDKE_06605		BMCPAB_05170	GHPLEN_06380		BPACMN_15750	IKLFBA_05880	JLFKBF_13450	EPOBBO_24650	LMNAAD_00135	DKJBOD_22960	JJCHFB_21600	MAJAFM_15535		DIEEIN_01415		AFCPGO_05150
CLBHEH_15275	cloud	hypothetical protein	1	1	1	NA	NA				1391	1391	1391																																																																																																																								CLBHEH_15275
AIDLFO_18055	shell	Major facilitator superfamily (MFS) profiledomain-containing protein	21	21	1	NA	NA				1229	1229	1229		OBDPAD_13470		NLOMDJ_13095		LLABAM_04910	LPIHEM_05530		IGPPEB_04425	AGPCOI_13925																						CENFOH_18345			HCIPHD_12870						EEKKCC_01335				EOBMCO_21505	DPDBNH_07610								BLIPDG_12845	JFBFPL_16445														AKIIDJ_02715		NKAKKI_21510			CGANNN_13550	IOFMAC_13155			KCLCNA_09395																																																	AIDLFO_18055					EILHBH_18360																					MAJAFM_19620
AIDLFO_18215	shell	GntR family transcriptional regulator	25	27	1.08	NA	NA				284	1391	1228.33		OBDPAD_13630		NLOMDJ_12925		LLABAM_05075	LPIHEM_05695	IGBODH_13260	IGPPEB_04590	AGPCOI_14090								EJALJH_11645														CENFOH_18190			HCIPHD_12740	BMDLEM_12570					EEKKCC_01175				EOBMCO_21355	DPDBNH_07450								BLIPDG_12675	JFBFPL_20110														AKIIDJ_02880		NKAKKI_13950			CGANNN_13385	IOFMAC_12985 "IOFMAC_12980"		EJNEHC_19585	KCLCNA_09560																																																	AIDLFO_18215					EILHBH_18195																					MAJAFM_19785 "MAJAFM_19780"
HKGKGK_02505	shell	Cupin	65	76	1.17	NA	NA				287	365	352.41		OBDPAD_12635		NLOMDJ_02585		LLABAM_23685	LPIHEM_24070	IGBODH_20220	IGPPEB_26760	AGPCOI_20580			GJPEJG_15425	CLGJPB_18095				EJALJH_21060		PKKMDF_24745 "PKKMDF_19070"		FCHKMG_20365		IAKHIM_19975						IDFKNF_02420		CENFOH_08450	DJJPBD_12380		HCIPHD_02585	BMDLEM_02590			BJKBEP_07625 "BJKBEP_06205"	LBLHCH_02830	EEKKCC_22470	KKJNHA_19210	CJDPBE_26140	EOJALA_21340 "EOJALA_21420"	EOBMCO_24910	DPDBNH_00630		OCDIIC_02495 "OCDIIC_01185"					FMEFAN_08040	BLIPDG_02260	JFBFPL_12445			CILHPA_05025									DCCOKA_12700		AKIIDJ_20815	DJJDBC_07160	NKAKKI_02730	EJAPGE_14335 "EJAPGE_15685"	LCIMNJ_02525	CGANNN_02670	IOFMAC_02820			KCLCNA_11165																	FNCMOD_01185 "FNCMOD_02495"	COFGLE_01185 "COFGLE_02500"						GLMLHC_16995	DFGEOD_25300	HDCEPJ_03650								LBEEIK_19425						LOMHKE_23810 "LOMHKE_23720"	NLJBBG_10045	CLBHEH_17075 "CLBHEH_16955"		EFPCMC_02450					AIDLFO_01460	HKGKGK_02505	INCDPE_02625			EILHBH_25550									NPGDKE_16865	PBONEA_02770		GHPLEN_18435		BPACMN_26585 "BPACMN_11865"	IKLFBA_17300	JLFKBF_26520 "JLFKBF_10525"	EPOBBO_15210	LMNAAD_11925	DKJBOD_25580		MAJAFM_17100				AFCPGO_05930
HKGKGK_04925	cloud	SUMF1/EgtB/PvdO family nonheme iron enzyme	2	2	1	NA	NA				368	422	395																																																																																																																																HKGKGK_04925																					EPOBBO_27775
EILHBH_15525	shell	Alkaline phosphatase	27	30	1.11	NA	NA				272	596	525.2		OBDPAD_17865		NLOMDJ_22795		LLABAM_26925	LPIHEM_12355		IGPPEB_23170	AGPCOI_26120								EJALJH_20840														CENFOH_02160			HCIPHD_22095						EEKKCC_25540				EOBMCO_23110	DPDBNH_20970		OCDIIC_21000 "OCDIIC_20995"						BLIPDG_23290						ECJCCC_09670									AKIIDJ_01195		NKAKKI_08685			CGANNN_23820	IOFMAC_23765			KCLCNA_14300																	FNCMOD_21000 "FNCMOD_20995"	COFGLE_21010 "COFGLE_21005"																															AIDLFO_07615	HKGKGK_12730				EILHBH_15525									NPGDKE_20530												MAJAFM_23030
EILHBH_16350	cloud	hypothetical protein	5	5	1	NA	NA				233	233	233																																																																							NKAKKI_14640			CGANNN_27080				KCLCNA_06700																																																	AIDLFO_04500					EILHBH_16350
EILHBH_16670	persistent	Amino acid ABC transporter substrate-bindingprotein	155	155	1	NA	NA				527	809	805.36	MEOEIE_04450	OBDPAD_10090	NKLHCN_12485	NLOMDJ_25700	JIAGNE_17090	LLABAM_13450	LPIHEM_10890	IGBODH_15110	IGPPEB_14875	AGPCOI_15300	CGALJB_20010	AKOHIC_08780	GJPEJG_18590	CLGJPB_20815	MIJDMG_10515	BJJPPJ_01325	GLJFBC_25235	EJALJH_05855	JIKEJH_26165	PKKMDF_14255	HMGIEG_26140	FCHKMG_10915	NFGFPA_00950	IAKHIM_13745	DBEDFI_15555	JMNLMA_02025	JBGGIF_18520	ELFFED_18565	NOMFLK_19120	IDFKNF_27910	DJNDBD_25925	CENFOH_04970	DJJPBD_03350	DDIKHE_11705	HCIPHD_26230	BMDLEM_25610	HOOPBA_12770	LDFCJJ_04395	BJKBEP_04000	LBLHCH_25440	EEKKCC_17755	KKJNHA_11090	CJDPBE_16925	EOJALA_15275	EOBMCO_15360	DPDBNH_12095	HHIHPC_01325	OCDIIC_23830	NGGPOK_25335	FFIAJL_26555	LGAENP_26240	DCLDKI_23660	FMEFAN_25425	BLIPDG_26485	JFBFPL_04440	JGBKOJ_07700	GOLLKO_25020	CILHPA_11025	NGMBEI_12120	ECJCCC_12500	MIMKKG_14925	DAGIEK_12920	JIGEAM_13220	HGOJOK_15350	OJNGFP_23345	GNDJMD_20120	DCCOKA_09475	PGBHOF_11560	AKIIDJ_09640	DJJDBC_19280	NKAKKI_23860	EJAPGE_12220	LCIMNJ_24020	CGANNN_26715	IOFMAC_26665	ALDCDA_24525	EJNEHC_17265	KCLCNA_06360	GGPCIF_06685	FBADPK_25880	OPCLCI_21320		OBMPGF_09215	MDNAAJ_15640	BCGBLI_16805	DLKEFE_17650	BOCKJF_18550	LKOJPJ_17660	BFCAFJ_16865	ONHILL_17175	OJCEBO_19100	BELLDJ_17465	DEJEEC_18740	AAFGNI_19125	FNCMOD_23835	COFGLE_23890	JCEEJN_24675	OPHMOD_00940	CBBEPK_09620	EOGPAK_09540	PMMMHE_00765	GLMLHC_15505	DFGEOD_09125		KOCLMF_24410	LKABHH_00960	JLBBDJ_20890	JCBLLH_20040	IPBOOG_14475	HDIJLM_24610	COBPKG_24840	LBEEIK_15485	KJGOGM_12965	BKNEHP_15975	CGJCGN_14440	GIMIIB_24435	AJHODI_03575	LOMHKE_20250	NLJBBG_13845	CLBHEH_20645	ODBBOM_12415	EFPCMC_25175	LBCIOI_24440	LIKEFC_12410	PGDFCP_24865	DJMEJO_12360	AIDLFO_04825	HKGKGK_25550	INCDPE_24625	CKHHNN_26635	EHJPGH_09070	EILHBH_16670	EILKHA_25370	FIHPJD_24475	FCLHFF_19065	FBMHDK_18645	IJOPNE_17560	MCAPOH_18995	BAOKFO_16710	OFLIIG_07930	NPGDKE_14075	PBONEA_24815	BMCPAB_24415	GHPLEN_19845	KGDPGI_25345	BPACMN_06465	IKLFBA_02070	JLFKBF_06280	EPOBBO_06950	LMNAAD_06665	DKJBOD_02970	JJCHFB_11125	MAJAFM_06200	JHPPCE_26995	DIEEIN_19215	ADLLML_00605	AFCPGO_00965
EILHBH_19405	shell	Sigma-54-dependent Fis family transcriptionalregulator	26	26	1	NA	NA				1388	1388	1388		OBDPAD_17150		NLOMDJ_14055		LLABAM_25060	LPIHEM_00395	IGBODH_24105	IGPPEB_02300	AGPCOI_12420				CLGJPB_25145																					HCIPHD_14105	BMDLEM_13350					EEKKCC_04365				EOBMCO_22335	DPDBNH_08550								BLIPDG_14170	JFBFPL_07810														AKIIDJ_29560		NKAKKI_16275		LCIMNJ_12430	CGANNN_14570	IOFMAC_14145			KCLCNA_07880																																																	AIDLFO_17040	HKGKGK_13600				EILHBH_19405																	EPOBBO_27415				MAJAFM_18640
EILHBH_19885	persistent	hypothetical protein	153	156	1.02	NA	NA				359	2084	2038.6	MEOEIE_17435	OBDPAD_17635	NKLHCN_23965	NLOMDJ_14530	JIAGNE_22020	LLABAM_17450	LPIHEM_25115	IGBODH_23695	IGPPEB_21140	AGPCOI_04935	CGALJB_04050	AKOHIC_19635	GJPEJG_05950	CLGJPB_15900	MIJDMG_05915		GLJFBC_14145	EJALJH_21770	JIKEJH_20540	PKKMDF_09745	HMGIEG_05585	FCHKMG_15145	NFGFPA_08235	IAKHIM_11355	DBEDFI_22285	JMNLMA_24830	JBGGIF_14150	ELFFED_11525	NOMFLK_01015	IDFKNF_13725	DJNDBD_27545	CENFOH_19865	DJJPBD_01970	DDIKHE_14130	HCIPHD_14570	BMDLEM_13760	HOOPBA_08775	LDFCJJ_16480	BJKBEP_27105 "BJKBEP_27100"	LBLHCH_13930	EEKKCC_04835	KKJNHA_15280	CJDPBE_14665	EOJALA_07890	EOBMCO_22795	DPDBNH_09035		OCDIIC_12910	NGGPOK_14025	FFIAJL_13745	LGAENP_14000	DCLDKI_19860	FMEFAN_16965	BLIPDG_14650	JFBFPL_27435	JGBKOJ_09370	GOLLKO_13585	CILHPA_08680	NGMBEI_01110	ECJCCC_01365	MIMKKG_01530	DAGIEK_23635	JIGEAM_23585	HGOJOK_12075		GNDJMD_07145	DCCOKA_21030	PGBHOF_25310	AKIIDJ_30040	DJJDBC_15890	NKAKKI_15800	EJAPGE_00940	LCIMNJ_12845	CGANNN_15045	IOFMAC_14625	ALDCDA_13495 "ALDCDA_13490"	EJNEHC_00895	KCLCNA_21710	GGPCIF_04515	FBADPK_13940	OPCLCI_24475	BJOBCI_13455	OBMPGF_20170	MDNAAJ_04120	BCGBLI_05590	DLKEFE_16550	BOCKJF_16375	LKOJPJ_16555	BFCAFJ_10195	ONHILL_09070	OJCEBO_15995	BELLDJ_16370	DEJEEC_16550	AAFGNI_16035	FNCMOD_12915	COFGLE_12915	JCEEJN_13455	OPHMOD_20895	CBBEPK_22575	EOGPAK_22380	PMMMHE_16770	GLMLHC_03865	DFGEOD_19780		KOCLMF_14960	LKABHH_12015	JLBBDJ_05495	JCBLLH_01345	IPBOOG_04330	HDIJLM_13290	COBPKG_13105	LBEEIK_12955	KJGOGM_02525	BKNEHP_03290	CGJCGN_16805	GIMIIB_13605	AJHODI_18410	LOMHKE_08785	NLJBBG_25470	CLBHEH_05720	ODBBOM_01245	EFPCMC_13910 "EFPCMC_13905"	LBCIOI_13275	LIKEFC_01235	PGDFCP_13610	DJMEJO_00930	AIDLFO_16570	HKGKGK_14075	INCDPE_13810	CKHHNN_13940	EHJPGH_21855	EILHBH_19885	EILKHA_13790	FIHPJD_13660	FCLHFF_11635	FBMHDK_19895	IJOPNE_05040	MCAPOH_22615	BAOKFO_20330	OFLIIG_20990	NPGDKE_01330	PBONEA_12780	BMCPAB_13480	GHPLEN_13160	KGDPGI_14030	BPACMN_23650	IKLFBA_25250	JLFKBF_24120	EPOBBO_00390	LMNAAD_19615	DKJBOD_14275	JJCHFB_05645	MAJAFM_18165	JHPPCE_14300	DIEEIN_13870	ADLLML_24120	AFCPGO_14425
EILHBH_23335	cloud	hypothetical protein	1	1	1	NA	NA				326	326	326																																																																																																																																				EILHBH_23335
EILKHA_01440	shell	hypothetical protein	30	30	1	NA	NA				527	527	527											CGALJB_07735			CLGJPB_09875									NFGFPA_22355		DBEDFI_22860						DJNDBD_01220																			FFIAJL_01280					JFBFPL_17220		GOLLKO_01435		NGMBEI_14390	ECJCCC_14790				HGOJOK_18725												ALDCDA_01375				FBADPK_01345																			CBBEPK_07355	EOGPAK_07280	PMMMHE_02895								IPBOOG_12190	HDIJLM_01435				BKNEHP_18220							ODBBOM_14680		LBCIOI_01305	LIKEFC_14675	PGDFCP_01410					CKHHNN_01375	EHJPGH_24450		EILKHA_01440										BMCPAB_01395									JJCHFB_02030		JHPPCE_01615		ADLLML_06065
PBONEA_00595	cloud	hypothetical protein	1	1	1	NA	NA				239	239	239																																																																																																																																														PBONEA_00595
PBONEA_00755	cloud	hypothetical protein	3	3	1	NA	NA				641	641	641																						FCHKMG_08185																																																																																															AJHODI_05235																									PBONEA_00755
PBONEA_01490	persistent	Polypeptide N-acetylgalactosaminyltransferase 4	156	156	1	NA	NA				314	1151	1138.94	MEOEIE_18805	OBDPAD_19250	NKLHCN_10445	NLOMDJ_01110	JIAGNE_17280	LLABAM_00755	LPIHEM_02755	IGBODH_26275	IGPPEB_25935	AGPCOI_26460	CGALJB_07420	AKOHIC_06770	GJPEJG_00305	CLGJPB_09465	MIJDMG_11610	BJJPPJ_14035	GLJFBC_01575	EJALJH_16910	JIKEJH_07025	PKKMDF_24635	HMGIEG_08780	FCHKMG_25000	NFGFPA_22705	IAKHIM_25870	DBEDFI_23250	JMNLMA_03230	JBGGIF_23195	ELFFED_23680	NOMFLK_23895	IDFKNF_01060	DJNDBD_01535	CENFOH_06950	DJJPBD_22360	DDIKHE_01215	HCIPHD_01060	BMDLEM_01125	HOOPBA_17825	LDFCJJ_18000	BJKBEP_06085	LBLHCH_01030	EEKKCC_27495	KKJNHA_01745	CJDPBE_12245	EOJALA_24780	EOBMCO_02880	DPDBNH_24165	HHIHPC_22235	OCDIIC_01055	NGGPOK_01365	FFIAJL_00960	LGAENP_01355	DCLDKI_10345	FMEFAN_13740	BLIPDG_00720	JFBFPL_02315	JGBKOJ_16215	GOLLKO_01045	CILHPA_20635	NGMBEI_14065	ECJCCC_14435	MIMKKG_20690	DAGIEK_10920	JIGEAM_14405	HGOJOK_18410	OJNGFP_09295	GNDJMD_21600	DCCOKA_14045	PGBHOF_10785	AKIIDJ_02075	DJJDBC_01510	NKAKKI_18015	EJAPGE_14215	LCIMNJ_01065	CGANNN_01100	IOFMAC_01070	ALDCDA_01060	EJNEHC_05400	KCLCNA_16480	GGPCIF_14890	FBADPK_00955	OPCLCI_25530	BJOBCI_00825	OBMPGF_07155	MDNAAJ_00655	BCGBLI_24165	DLKEFE_23420	BOCKJF_24390	LKOJPJ_23430	BFCAFJ_24710	ONHILL_24385	OJCEBO_23790	BELLDJ_23935	DEJEEC_23440	AAFGNI_23815	FNCMOD_01055	COFGLE_01055	JCEEJN_01070	OPHMOD_14410	CBBEPK_07670	EOGPAK_07595	PMMMHE_03210	GLMLHC_19390	DFGEOD_22465		KOCLMF_08070	LKABHH_22570	JLBBDJ_02180	JCBLLH_25770	IPBOOG_12515	HDIJLM_01045	COBPKG_01080	LBEEIK_07300	KJGOGM_15640	BKNEHP_17905	CGJCGN_13715	GIMIIB_01095	AJHODI_06065	LOMHKE_22260	NLJBBG_11795	CLBHEH_18605	ODBBOM_14360	EFPCMC_00985	LBCIOI_00985	LIKEFC_14355	PGDFCP_01055	DJMEJO_14355	AIDLFO_02890	HKGKGK_01030	INCDPE_01305	CKHHNN_01060	EHJPGH_24765	EILHBH_24175	EILKHA_01050	FIHPJD_01130	FCLHFF_20825	FBMHDK_22025	IJOPNE_20970	MCAPOH_23340	BAOKFO_22900	OFLIIG_21925	NPGDKE_21990	PBONEA_01490	BMCPAB_01040	GHPLEN_06640	KGDPGI_01365	BPACMN_18805	IKLFBA_18005	JLFKBF_18470	EPOBBO_26215	LMNAAD_22200	DKJBOD_00955	JJCHFB_02350	MAJAFM_24620	JHPPCE_01295	DIEEIN_03655	ADLLML_06380	AFCPGO_21790
PBONEA_02585	shell	hypothetical protein	65	65	1	NA	NA				179	191	182.6		OBDPAD_12850	NKLHCN_09220		JIAGNE_03620	LLABAM_24280	LPIHEM_24640		IGPPEB_26565			AKOHIC_05510	GJPEJG_14035	CLGJPB_19230			GLJFBC_02795		JIKEJH_09500	PKKMDF_18870	HMGIEG_14140									IDFKNF_02225		CENFOH_08225			HCIPHD_02340	BMDLEM_02405			BJKBEP_07370		EEKKCC_22270	KKJNHA_18945	CJDPBE_25595	EOJALA_21155	EOBMCO_09495	DPDBNH_00415			NGGPOK_02585		LGAENP_02575	DCLDKI_03185			JFBFPL_16180	JGBKOJ_22730	GOLLKO_02300					DAGIEK_09665		HGOJOK_23100	OJNGFP_24115	GNDJMD_24060	DCCOKA_18440		AKIIDJ_20235		NKAKKI_12865	EJAPGE_15420				ALDCDA_02250		KCLCNA_11375						MDNAAJ_20520	BCGBLI_02640												JCEEJN_02335																			GIMIIB_02280		LOMHKE_23570	NLJBBG_10570	CLBHEH_17290		EFPCMC_02270			PGDFCP_02155	DJMEJO_15515		HKGKGK_02290	INCDPE_02435		EHJPGH_12100	EILHBH_25755		FIHPJD_02405							NPGDKE_16680	PBONEA_02585	BMCPAB_02270		KGDPGI_02585	BPACMN_22625	IKLFBA_21330	JLFKBF_22955	EPOBBO_21015	LMNAAD_12115							AFCPGO_05640
PBONEA_03240	cloud	hypothetical protein	1	1	1	NA	NA				263	263	263																																																																																																																																														PBONEA_03240
PBONEA_05265	cloud	HTH tetR-type domain-containing protein	1	1	1	NA	NA				632	632	632																																																																																																																																														PBONEA_05265
PBONEA_05905	shell	hypothetical protein	107	107	1	NA	NA				605	620	611.5			NKLHCN_05745	NLOMDJ_05900	JIAGNE_10670	LLABAM_22420	LPIHEM_19710	IGBODH_07815				AKOHIC_02165	GJPEJG_04545	CLGJPB_11745	MIJDMG_01475		GLJFBC_06205	EJALJH_22265	JIKEJH_18825	PKKMDF_05450	HMGIEG_11795	FCHKMG_00650	NFGFPA_16960	IAKHIM_03425		JMNLMA_19200	JBGGIF_04290	ELFFED_00875	NOMFLK_15430	IDFKNF_05685		CENFOH_11660	DJJPBD_16615	DDIKHE_17805	HCIPHD_05830		HOOPBA_01875	LDFCJJ_21785	BJKBEP_11370	LBLHCH_06165	EEKKCC_11260	KKJNHA_22960	CJDPBE_00770	EOJALA_18205	EOBMCO_01805			OCDIIC_05585	NGGPOK_05885		LGAENP_05870		FMEFAN_08995	BLIPDG_05560	JFBFPL_07400	JGBKOJ_22320		CILHPA_00835					JIGEAM_12255		OJNGFP_19500		DCCOKA_14565	PGBHOF_08090	AKIIDJ_04090	DJJDBC_14740	NKAKKI_26220	EJAPGE_19135	LCIMNJ_05890		IOFMAC_06245		EJNEHC_07690		GGPCIF_10730		OPCLCI_16005	BJOBCI_05485	OBMPGF_02385			DLKEFE_08800	BOCKJF_04630	LKOJPJ_08805	BFCAFJ_19750	ONHILL_18765	OJCEBO_04255	BELLDJ_08625	DEJEEC_08755	AAFGNI_08245	FNCMOD_05585	COFGLE_05585						GLMLHC_03125	DFGEOD_01970		KOCLMF_22895	LKABHH_08900	JLBBDJ_11745	JCBLLH_14645				LBEEIK_00900					AJHODI_10845	LOMHKE_00835	NLJBBG_06725	CLBHEH_13740		EFPCMC_06165			PGDFCP_05565	DJMEJO_19055	AIDLFO_24835	HKGKGK_05760	INCDPE_06340			EILHBH_05470		FIHPJD_05805	FCLHFF_05215	FBMHDK_05365	IJOPNE_19055	MCAPOH_05990	BAOKFO_04865	OFLIIG_17635	NPGDKE_07320	PBONEA_05905		GHPLEN_05630	KGDPGI_05885	BPACMN_15130	IKLFBA_06545	JLFKBF_14070	EPOBBO_09765	LMNAAD_00930	DKJBOD_22245		MAJAFM_14820				AFCPGO_04500
PBONEA_08025	cloud	hypothetical protein	1	1	1	NA	NA				434	434	434																																																																																																																																														PBONEA_08025
PBONEA_09490	cloud	hypothetical protein	7	8	1.14	NA	NA				152	218	200.75				NLOMDJ_10340					IGPPEB_06850																																																																		IOFMAC_18585								OBMPGF_23875																														KJGOGM_24715																													PBONEA_09490 "PBONEA_11335"											MAJAFM_08280
PBONEA_11265	cloud	hypothetical protein	1	1	1	NA	NA				209	209	209																																																																																																																																														PBONEA_11265
PBONEA_12420	cloud	HAMP domain-containing protein	1	1	1	NA	NA				1718	1718	1718																																																																																																																																														PBONEA_12420
PBONEA_13220	cloud	SnoaL-like domain-containing protein	7	8	1.14	NA	NA				383	470	393.88																																CENFOH_20090																OCDIIC_03520																																															FNCMOD_03520	COFGLE_03525																							NLJBBG_25205 "NLJBBG_09010"			EFPCMC_05245																				PBONEA_13220
PBONEA_13700	cloud	hypothetical protein	1	1	1	NA	NA				167	167	167																																																																																																																																														PBONEA_13700
PBONEA_13860	cloud	hypothetical protein	1	1	1	NA	NA				272	272	272																																																																																																																																														PBONEA_13860
PBONEA_14185	shell	hypothetical protein	11	11	1	NA	NA				158	158	158																															DJNDBD_07025																			FFIAJL_15445																																																	CBBEPK_20840	EOGPAK_20650	PMMMHE_19820													BKNEHP_05020																CKHHNN_15670												PBONEA_14185							EPOBBO_01390					JHPPCE_16030		ADLLML_14700
PBONEA_14350	cloud	AAA family ATPase	1	1	1	NA	NA				2174	2174	2174																																																																																																																																														PBONEA_14350
EPOBBO_26910	cloud	S-layer-like y domain-containing protein	1	1	1	NA	NA				524	524	524																																																																																																																																																					EPOBBO_26910
EPOBBO_28040	cloud	hypothetical protein	2	2	1	NA	NA				188	260	224																																																																																																																																													NPGDKE_20650								EPOBBO_28040
LMNAAD_00050	shell	AcrR family transcriptional regulator	50	59	1.18	NA	NA				278	677	574.24		OBDPAD_26080		NLOMDJ_04985 "NLOMDJ_05095"			LPIHEM_18940	IGBODH_21515					GJPEJG_05270	CLGJPB_12440						PKKMDF_06190										IDFKNF_04910			DJJPBD_24480		HCIPHD_05040	BMDLEM_04895			BJKBEP_10560	LBLHCH_05420	EEKKCC_10435 "EEKKCC_26690"	KKJNHA_23670	CJDPBE_00050	EOJALA_18900	EOBMCO_01020	DPDBNH_19810		OCDIIC_04890					FMEFAN_01985	BLIPDG_04670 "BLIPDG_04775"	JFBFPL_10320			CILHPA_00035							OJNGFP_10205		DCCOKA_25040		AKIIDJ_06720 "AKIIDJ_03330"	DJJDBC_03180		EJAPGE_18395	LCIMNJ_05210	CGANNN_05665 "CGANNN_05775"	IOFMAC_05345 "IOFMAC_05450"			KCLCNA_27340 "KCLCNA_23880"																	FNCMOD_04890	COFGLE_04895							DFGEOD_01170									LBEEIK_00105						LOMHKE_00130		CLBHEH_14450		EFPCMC_05395					AIDLFO_25830 "AIDLFO_25730"	HKGKGK_04945																		BPACMN_15810	IKLFBA_05815	JLFKBF_13390	EPOBBO_24595	LMNAAD_00050	DKJBOD_23040		MAJAFM_15615 "MAJAFM_23295"				AFCPGO_05210
LMNAAD_02160	cloud	MbtH domain-containing protein	7	7	1	NA	NA				218	218	218																																								LBLHCH_07435													FMEFAN_10600					CILHPA_02080																																																						LBEEIK_02145																													NPGDKE_08655									LMNAAD_02160	DKJBOD_21000
LMNAAD_02810	shell	hypothetical protein	14	14	1	NA	NA				95	95	95																			JIKEJH_23545		HMGIEG_20025												DJJPBD_20595	DDIKHE_01920						LBLHCH_08085													FMEFAN_11265													GNDJMD_03450		PGBHOF_22510		DJJDBC_25170												BJOBCI_07345																					DFGEOD_03695																																						NPGDKE_09320			GHPLEN_03475						LMNAAD_02810
LMNAAD_04755	persistent	Ribosome hibernation promoting factor	156	156	1	NA	NA				554	563	559.52	MEOEIE_11965	OBDPAD_21360	NKLHCN_14230	NLOMDJ_23765	JIAGNE_11465	LLABAM_01535	LPIHEM_08925	IGBODH_01520	IGPPEB_12960	AGPCOI_01585	CGALJB_18245	AKOHIC_10525	GJPEJG_20480	CLGJPB_22685	MIJDMG_07670	BJJPPJ_23460	GLJFBC_23500	EJALJH_14305	JIKEJH_09870	PKKMDF_12365	HMGIEG_01685	FCHKMG_12765	NFGFPA_02725	IAKHIM_15595	DBEDFI_13810	JMNLMA_00325	JBGGIF_16820	ELFFED_16865	NOMFLK_17420	IDFKNF_26070	DJNDBD_23140	CENFOH_03140	DJJPBD_05350	DDIKHE_13400	HCIPHD_24355	BMDLEM_23765	HOOPBA_14480	LDFCJJ_18740	BJKBEP_01960	LBLHCH_23475	EEKKCC_19720	KKJNHA_12945	CJDPBE_23010	EOJALA_13435	EOBMCO_05150	DPDBNH_25360	HHIHPC_08080	OCDIIC_22020	NGGPOK_23580	FFIAJL_24785	LGAENP_24470	DCLDKI_25435	FMEFAN_00695	BLIPDG_24600	JFBFPL_26565	JGBKOJ_20800	GOLLKO_23255	CILHPA_09160	NGMBEI_10385	ECJCCC_10735	MIMKKG_16700	DAGIEK_14650	JIGEAM_09195	HGOJOK_13595		GNDJMD_12935	DCCOKA_12160	PGBHOF_01255	AKIIDJ_07685	DJJDBC_00075	NKAKKI_19630	EJAPGE_10365	LCIMNJ_22225	CGANNN_24800	IOFMAC_24775	ALDCDA_22740	EJNEHC_06120	KCLCNA_17320	GGPCIF_08390	FBADPK_24120	OPCLCI_22260	BJOBCI_22745	OBMPGF_10980	MDNAAJ_05390	BCGBLI_18580	DLKEFE_19360	BOCKJF_16840	LKOJPJ_19370	BFCAFJ_15155	ONHILL_15465	OJCEBO_17390	BELLDJ_19175	DEJEEC_17030	AAFGNI_17415	FNCMOD_22020	COFGLE_22075	JCEEJN_22935	OPHMOD_26555	CBBEPK_11425	EOGPAK_11330	PMMMHE_08225	GLMLHC_09355	DFGEOD_11005	HDCEPJ_14470	KOCLMF_26120	LKABHH_02670	JLBBDJ_22600	JCBLLH_21750	IPBOOG_16205	HDIJLM_22865	COBPKG_23075	LBEEIK_17350	KJGOGM_14665	BKNEHP_14210	CGJCGN_06885	GIMIIB_22705	AJHODI_01820	LOMHKE_18450	NLJBBG_15660	CLBHEH_22450	ODBBOM_10595	EFPCMC_23350	LBCIOI_22620	LIKEFC_10595	PGDFCP_23075	DJMEJO_10635	AIDLFO_06730	HKGKGK_23665	INCDPE_22745	CKHHNN_24870	EHJPGH_07300	EILHBH_07585	EILKHA_23620	FIHPJD_22770	FCLHFF_17290	FBMHDK_16885	IJOPNE_15805	MCAPOH_20755	BAOKFO_18470	OFLIIG_09685	NPGDKE_15925	PBONEA_23025	BMCPAB_22605	GHPLEN_22830	KGDPGI_23590	BPACMN_12295	IKLFBA_00185	JLFKBF_10955	EPOBBO_08900	LMNAAD_04755	DKJBOD_04835	JJCHFB_09335	MAJAFM_04325	JHPPCE_25230	DIEEIN_21405	ADLLML_13060	AFCPGO_02800
LMNAAD_05875	cloud	hypothetical protein	7	7	1	NA	NA				1274	1274	1274					JIAGNE_15400							AKOHIC_09490																															CJDPBE_17700															CILHPA_10260																																																						LBEEIK_16250																																						LMNAAD_05875	DKJBOD_03735
MEOEIE_02485	shell	hypothetical protein	40	40	1	NA	NA				173	569	488.38	MEOEIE_02485														MIJDMG_23850								NFGFPA_07195			JMNLMA_16245	JBGGIF_01095	ELFFED_04065	NOMFLK_12235							BMDLEM_08430	HOOPBA_05365	LDFCJJ_24585	BJKBEP_15120																						MIMKKG_11505	DAGIEK_03680	JIGEAM_03630																GGPCIF_14010							DLKEFE_05320	BOCKJF_08105	LKOJPJ_05330	BFCAFJ_12385	ONHILL_12560	OJCEBO_07730	BELLDJ_05140	DEJEEC_05275	AAFGNI_04765			JCEEJN_08440	OPHMOD_18695							KOCLMF_10730	LKABHH_16450	JLBBDJ_07850	JCBLLH_18140					KJGOGM_23385			GIMIIB_08770					ODBBOM_21785		LBCIOI_08405	LIKEFC_21770	PGDFCP_08160										FCLHFF_07980		IJOPNE_13050			OFLIIG_16455															DIEEIN_14030
MEOEIE_03470	shell	Pyruvate, phosphate dikinase	91	91	1	NA	NA				1421	1436	1431.45	MEOEIE_03470		NKLHCN_15740		JIAGNE_18055						CGALJB_04535	AKOHIC_12165			MIJDMG_04030	BJJPPJ_24830	GLJFBC_21980		JIKEJH_03465		HMGIEG_03930		NFGFPA_21600		DBEDFI_23920	JMNLMA_04550	JBGGIF_24315	ELFFED_24550	NOMFLK_24570		DJNDBD_02385			DDIKHE_00520			HOOPBA_18920	LDFCJJ_14720									HHIHPC_08955		NGGPOK_22095	FFIAJL_23340	LGAENP_22975	DCLDKI_11355				JGBKOJ_02390	GOLLKO_21745		NGMBEI_08790	ECJCCC_08950	MIMKKG_19590	DAGIEK_16115	JIGEAM_10590	HGOJOK_19690		GNDJMD_20915		PGBHOF_19765								ALDCDA_21220	EJNEHC_20185		GGPCIF_16195	FBADPK_22590	OPCLCI_00605	BJOBCI_21335	OBMPGF_12470	MDNAAJ_09945	BCGBLI_22170	DLKEFE_22010	BOCKJF_23250	LKOJPJ_22250	BFCAFJ_24030	ONHILL_23240	OJCEBO_22630	BELLDJ_23025	DEJEEC_22265	AAFGNI_22670			JCEEJN_21455	OPHMOD_02315	CBBEPK_12935	EOGPAK_12835	PMMMHE_14035				KOCLMF_11930	LKABHH_25845	JLBBDJ_10635	JCBLLH_08320	IPBOOG_17755	HDIJLM_21350	COBPKG_21525		KJGOGM_16405	BKNEHP_12730	CGJCGN_24005	GIMIIB_21215	AJHODI_00405				ODBBOM_09060		LBCIOI_21090	LIKEFC_09065	PGDFCP_21200	DJMEJO_09130				CKHHNN_23380	EHJPGH_25450		EILKHA_21850	FIHPJD_21290	FCLHFF_21735	FBMHDK_23040	IJOPNE_22265	MCAPOH_24580	BAOKFO_23690	OFLIIG_22605			BMCPAB_21080		KGDPGI_22100							JJCHFB_01075		JHPPCE_23745	DIEEIN_02385	ADLLML_20845
MEOEIE_03800	shell	Daunorubicin resistance ABC transporter ATPasesubunit	19	19	1	NA	NA				929	929	929	MEOEIE_03800														MIJDMG_11160								NFGFPA_00315								DJNDBD_25315																			FFIAJL_27165									NGMBEI_12785		MIMKKG_14300																			FBADPK_26520																			CBBEPK_09010	EOGPAK_08930	PMMMHE_01375								IPBOOG_13810				KJGOGM_12320	BKNEHP_16585											PGDFCP_25525					CKHHNN_27245					FCLHFF_19715																			JHPPCE_27605		ADLLML_01215
MEOEIE_09840	shell	CdiI-4 domain-containing protein	11	11	1	NA	NA				401	401	401	MEOEIE_09840																						NFGFPA_12585																																						MIMKKG_06330	DAGIEK_19365				GNDJMD_11510																															JCEEJN_18195	OPHMOD_22555															KJGOGM_07490																						FCLHFF_16075		IJOPNE_09480			OFLIIG_18320
MEOEIE_10660	shell	S-layer-like y domain-containing protein	50	51	1.02	NA	NA				428	3644	3556.41	MEOEIE_10660													CLGJPB_24730											DBEDFI_21020	JMNLMA_13450	JBGGIF_10350	ELFFED_15325	NOMFLK_10625								HOOPBA_24835	LDFCJJ_22825														DCLDKI_14475					GOLLKO_12355 "GOLLKO_12360"		NGMBEI_25105	ECJCCC_00065	MIMKKG_00385																EJNEHC_02150		GGPCIF_05670	FBADPK_12675					BCGBLI_03355	DLKEFE_01955	BOCKJF_22525	LKOJPJ_01890	BFCAFJ_23315	ONHILL_01705	OJCEBO_01400	BELLDJ_22530	DEJEEC_01710	AAFGNI_01390				OPHMOD_08120							KOCLMF_12725	LKABHH_03480	JLBBDJ_17470	JCBLLH_15205	IPBOOG_03045	HDIJLM_12025			KJGOGM_01290		CGJCGN_15655						ODBBOM_00070		LBCIOI_12100	LIKEFC_00060		DJMEJO_25915					EHJPGH_13210		EILKHA_12530		FCLHFF_01365	FBMHDK_21340	IJOPNE_01515	MCAPOH_21170	BAOKFO_18885	OFLIIG_10450												JJCHFB_06865			DIEEIN_25790
MEOEIE_17060	shell	hypothetical protein	9	9	1	NA	NA				1280	1280	1280	MEOEIE_17060								IGPPEB_16360																																	KKJNHA_16685																			MIMKKG_01900							PGBHOF_10450	AKIIDJ_11970																																																	LOMHKE_09585														EILHBH_12750																							DIEEIN_09915
LPIHEM_06055	cloud	L,D-transpeptidase family protein	5	5	1	NA	NA				464	464	464							LPIHEM_06055											EJALJH_25175																																																																																																																						FBMHDK_03530		MCAPOH_11850	BAOKFO_02795
LPIHEM_09590	persistent	Immunity protein 26	137	137	1	NA	NA				245	443	436.41	MEOEIE_12630	OBDPAD_08860	NKLHCN_13640	NLOMDJ_24430	JIAGNE_15840	LLABAM_14735	LPIHEM_09590	IGBODH_13920	IGPPEB_13635	AGPCOI_16530	CGALJB_18850	AKOHIC_09930		CLGJPB_22015	MIJDMG_09350	BJJPPJ_22725	GLJFBC_24090	EJALJH_24030	JIKEJH_10470		HMGIEG_01085	FCHKMG_12155	NFGFPA_02110	IAKHIM_14985	DBEDFI_14430	JMNLMA_00915	JBGGIF_17410	ELFFED_17455	NOMFLK_18010		DJNDBD_22515	CENFOH_03805	DJJPBD_04715	DDIKHE_12795		BMDLEM_24425	HOOPBA_13890	LDFCJJ_11320		LBLHCH_24080	EEKKCC_19045					DPDBNH_13330	HHIHPC_07345	OCDIIC_22645	NGGPOK_24195	FFIAJL_25415	LGAENP_25100	DCLDKI_24830	FMEFAN_24020	BLIPDG_25275		JGBKOJ_18000	GOLLKO_23890	CILHPA_09810	NGMBEI_10985	ECJCCC_11370	MIMKKG_16050	DAGIEK_14045	JIGEAM_09810	HGOJOK_14200		GNDJMD_13530	DCCOKA_24365	PGBHOF_00675	AKIIDJ_08355	DJJDBC_00650	NKAKKI_21245	EJAPGE_10965	LCIMNJ_22825	CGANNN_25480	IOFMAC_25450	ALDCDA_23355	EJNEHC_18400	KCLCNA_05125	GGPCIF_07800	FBADPK_24740	OPCLCI_22855	BJOBCI_23355	OBMPGF_10385	MDNAAJ_11745	BCGBLI_17975	DLKEFE_18770	BOCKJF_17430	LKOJPJ_18780	BFCAFJ_15745	ONHILL_16055	OJCEBO_17980	BELLDJ_18585	DEJEEC_17620	AAFGNI_18005	FNCMOD_22645	COFGLE_22700	JCEEJN_23540	OPHMOD_25905	CBBEPK_10795	EOGPAK_10700	PMMMHE_01815	GLMLHC_09965	DFGEOD_10430		KOCLMF_25530	LKABHH_02080	JLBBDJ_22010	JCBLLH_21160	IPBOOG_15605	HDIJLM_23485	COBPKG_23710	LBEEIK_16700	KJGOGM_14065	BKNEHP_14835	CGJCGN_21110	GIMIIB_23305	AJHODI_02410				ODBBOM_11220	EFPCMC_23965	LBCIOI_23245	LIKEFC_11220	PGDFCP_23735	DJMEJO_11235	AIDLFO_06055		INCDPE_23320	CKHHNN_25495	EHJPGH_07915	EILHBH_17920	EILKHA_24240	FIHPJD_23360	FCLHFF_17930	FBMHDK_17495	IJOPNE_16445	MCAPOH_20145	BAOKFO_17860	OFLIIG_09045	NPGDKE_15295	PBONEA_23605	BMCPAB_23265	GHPLEN_23405	KGDPGI_24205				EPOBBO_08250	LMNAAD_05415	DKJBOD_04185	JJCHFB_09975	MAJAFM_04995	JHPPCE_25855	DIEEIN_00550	ADLLML_04350
LPIHEM_12320	shell	hypothetical protein	15	15	1	NA	NA				254	332	306				NLOMDJ_22830		LLABAM_26960	LPIHEM_12320			AGPCOI_26155								EJALJH_20875														CENFOH_02195																						BLIPDG_23325															AKIIDJ_01230		NKAKKI_08650			CGANNN_23855	IOFMAC_23800			KCLCNA_14335																																																	AIDLFO_07580					EILHBH_15560																					MAJAFM_23065
LPIHEM_17520	shell	HTH tetR-type domain-containing protein	26	26	1	NA	NA				548	554	553.77		OBDPAD_22530		NLOMDJ_18520		LLABAM_18135	LPIHEM_17520		IGPPEB_18150	AGPCOI_22740			GJPEJG_08600					EJALJH_05450		PKKMDF_17170												CENFOH_24140			HCIPHD_19020						EEKKCC_08930				EOBMCO_17795	DPDBNH_21610								BLIPDG_18900	JFBFPL_00125														AKIIDJ_27340		NKAKKI_25295			CGANNN_19455	IOFMAC_19335			KCLCNA_15060																																																	AIDLFO_11880	HKGKGK_18225				EILHBH_09260																	EPOBBO_05825				MAJAFM_09020
MIJDMG_07650	cloud	FkbM family methyltransferase	1	1	1	NA	NA				1100	1100	1100															MIJDMG_07650
MIJDMG_08780	cloud	LicD family protein	1	1	1	NA	NA				872	872	872															MIJDMG_08780
MIJDMG_13630	cloud	hypothetical protein	5	5	1	NA	NA				683	683	683															MIJDMG_13630																																									JGBKOJ_13670																																																							COBPKG_25750									CLBHEH_03330																													EPOBBO_04040
MIJDMG_18915	shell	hypothetical protein	38	38	1	NA	NA				896	1199	1176.97															MIJDMG_18915			EJALJH_02575							DBEDFI_04710	JMNLMA_05735	JBGGIF_25765	ELFFED_25755	NOMFLK_25285					DDIKHE_07135			HOOPBA_16765	LDFCJJ_22755														DCLDKI_19385							NGMBEI_05590			DAGIEK_19200	JIGEAM_19030								NKAKKI_09460								GGPCIF_17405	FBADPK_19225					BCGBLI_10405	DLKEFE_11560	BOCKJF_11380	LKOJPJ_11565	BFCAFJ_05200	ONHILL_04080	OJCEBO_11005	BELLDJ_11380	DEJEEC_11560	AAFGNI_11040			JCEEJN_18360								KOCLMF_20020	LKABHH_05505	JLBBDJ_24035	JCBLLH_24625	IPBOOG_20960	HDIJLM_18255																							EILKHA_18745			FBMHDK_15695		MCAPOH_13460	BAOKFO_11150
MIJDMG_19740	persistent	hypothetical protein	156	156	1	NA	NA				569	590	569.4	MEOEIE_23685	OBDPAD_23075	NKLHCN_00320	NLOMDJ_11610	JIAGNE_03735	LLABAM_03530	LPIHEM_04985	IGBODH_02170	IGPPEB_03695	AGPCOI_05305	CGALJB_16475	AKOHIC_22265	GJPEJG_22575	CLGJPB_03010	MIJDMG_19740	BJJPPJ_08005	GLJFBC_11445	EJALJH_05525	JIKEJH_14670	PKKMDF_00270	HMGIEG_12580	FCHKMG_17315	NFGFPA_09365	IAKHIM_16130	DBEDFI_08005	JMNLMA_23210	JBGGIF_21685	ELFFED_21715	NOMFLK_21930	IDFKNF_11060	DJNDBD_17760	CENFOH_16875	DJJPBD_08110	DDIKHE_20345	HCIPHD_11385	BMDLEM_11320	HOOPBA_07740	LDFCJJ_03870	BJKBEP_17685	LBLHCH_11305	EEKKCC_16440	KKJNHA_00560	CJDPBE_04265	EOJALA_09700	EOBMCO_06645	DPDBNH_13740	HHIHPC_18530	OCDIIC_10770	NGGPOK_11460	FFIAJL_11475	LGAENP_11435	DCLDKI_15845	FMEFAN_27280	BLIPDG_11395	JFBFPL_27795	JGBKOJ_24315	GOLLKO_11080	CILHPA_17845	NGMBEI_23880	ECJCCC_24155	MIMKKG_13965	DAGIEK_01295	JIGEAM_06020	HGOJOK_00025	OJNGFP_19915	GNDJMD_06990	DCCOKA_19740	PGBHOF_16430	AKIIDJ_19060	DJJDBC_01720	NKAKKI_00530	EJAPGE_24555	LCIMNJ_11385	CGANNN_12080	IOFMAC_11610	ALDCDA_10845	EJNEHC_24870	KCLCNA_18900	GGPCIF_11635	FBADPK_11320	OPCLCI_06210	BJOBCI_10805	OBMPGF_22590	MDNAAJ_12235	BCGBLI_15815	DLKEFE_02950	BOCKJF_10475	LKOJPJ_02960	BFCAFJ_14755	ONHILL_10190	OJCEBO_10100	BELLDJ_02770	DEJEEC_02905	AAFGNI_02390	FNCMOD_10770	COFGLE_10770	JCEEJN_10830	OPHMOD_24215	CBBEPK_24945	EOGPAK_24745	PMMMHE_05350	GLMLHC_06575	DFGEOD_07055		KOCLMF_08360	LKABHH_18820	JLBBDJ_10220	JCBLLH_15770	IPBOOG_02715	HDIJLM_10825	COBPKG_10710	LBEEIK_24175	KJGOGM_00050	BKNEHP_00980	CGJCGN_18730	GIMIIB_11230	AJHODI_15920	LOMHKE_06220	NLJBBG_00895	CLBHEH_08340	ODBBOM_24245	EFPCMC_11375	LBCIOI_10865	LIKEFC_24230	PGDFCP_11095	DJMEJO_24680	AIDLFO_19480	HKGKGK_11255	INCDPE_11765	CKHHNN_11625	EHJPGH_06920	EILHBH_00275	EILKHA_11330	FIHPJD_11220	FCLHFF_10390	FBMHDK_10450	IJOPNE_15450	MCAPOH_11075	BAOKFO_09950	OFLIIG_16590	NPGDKE_12810	PBONEA_10745	BMCPAB_11030	GHPLEN_00145	KGDPGI_11460	BPACMN_05130	IKLFBA_18515	JLFKBF_03405	EPOBBO_17985	LMNAAD_14235	DKJBOD_17020	JJCHFB_15475	MAJAFM_00280	JHPPCE_11995	DIEEIN_16170	ADLLML_16945	AFCPGO_08835
FCHKMG_21625	persistent	rRNA methylase	156	156	1	NA	NA				788	866	792.23	MEOEIE_25720	OBDPAD_14800	NKLHCN_16290	NLOMDJ_21495	JIAGNE_00995	LLABAM_20065	LPIHEM_01310	IGBODH_03660	IGPPEB_21385	AGPCOI_23255	CGALJB_23595	AKOHIC_12765	GJPEJG_12005	CLGJPB_24780	MIJDMG_17955	BJJPPJ_13565	GLJFBC_21400	EJALJH_17510	JIKEJH_08925	PKKMDF_20615	HMGIEG_13305	FCHKMG_21625	NFGFPA_23960	IAKHIM_23935	DBEDFI_20810	JMNLMA_20220	JBGGIF_26000	ELFFED_25990	NOMFLK_20230	IDFKNF_23835	DJNDBD_21815	CENFOH_00880	DJJPBD_17030	DDIKHE_21965	HCIPHD_22210	BMDLEM_21665	HOOPBA_19670	LDFCJJ_24005	BJKBEP_19365	LBLHCH_21400	EEKKCC_21740	KKJNHA_22245	CJDPBE_19455	EOJALA_19080	EOBMCO_14035	DPDBNH_10865	HHIHPC_21765	OCDIIC_19890	NGGPOK_21475	FFIAJL_22750	LGAENP_22350	DCLDKI_09175	FMEFAN_21635	BLIPDG_21965	JFBFPL_24225	JGBKOJ_07970	GOLLKO_21145	CILHPA_15705	NGMBEI_08195	ECJCCC_08360	MIMKKG_17210	DAGIEK_16700	JIGEAM_21760	HGOJOK_17975	OJNGFP_13525	GNDJMD_14625	DCCOKA_11830	PGBHOF_18995	AKIIDJ_25830	DJJDBC_22705	NKAKKI_19265	EJAPGE_08320	LCIMNJ_20160	CGANNN_22495	IOFMAC_22480	ALDCDA_20630	EJNEHC_02685	KCLCNA_20700	GGPCIF_18410	FBADPK_21965	OPCLCI_18705	BJOBCI_20710	OBMPGF_13060	MDNAAJ_25155	BCGBLI_19115	DLKEFE_21395	BOCKJF_19730	LKOJPJ_21400	BFCAFJ_20540	ONHILL_20865	OJCEBO_20260	BELLDJ_21215	DEJEEC_19915	AAFGNI_21810	FNCMOD_19890	COFGLE_19900	JCEEJN_20860	OPHMOD_22355	CBBEPK_13570	EOGPAK_13445	PMMMHE_24945	GLMLHC_12505	DFGEOD_12775		KOCLMF_01485	LKABHH_19045	JLBBDJ_00500	JCBLLH_10830	IPBOOG_18375	HDIJLM_20760	COBPKG_20935	LBEEIK_20360	KJGOGM_10145	BKNEHP_12130	CGJCGN_24705	GIMIIB_20630	AJHODI_25490	LOMHKE_16380	NLJBBG_17925	CLBHEH_24490	ODBBOM_08475	EFPCMC_21205	LBCIOI_20505	LIKEFC_08480	PGDFCP_20600	DJMEJO_08550	AIDLFO_08925	HKGKGK_21305	INCDPE_20720	CKHHNN_22780	EHJPGH_21355	EILHBH_21775	EILKHA_21255	FIHPJD_20700	FCLHFF_22315	FBMHDK_10545	IJOPNE_22790	MCAPOH_12090	BAOKFO_03040	OFLIIG_23330	NPGDKE_18670	PBONEA_20930	BMCPAB_20490	GHPLEN_10575	KGDPGI_21475	BPACMN_14500	IKLFBA_11540	JLFKBF_12140	EPOBBO_17210	LMNAAD_17480	DKJBOD_07205	JJCHFB_04255	MAJAFM_20315	JHPPCE_23145	DIEEIN_20750	ADLLML_05680	AFCPGO_17590
FCHKMG_24080	shell	Kelch-like protein 4	35	41	1.17	NA	NA				209	1103	949.34											CGALJB_10780	AKOHIC_17120										FCHKMG_24080		IAKHIM_24960		JMNLMA_22125 "JMNLMA_22120"	JBGGIF_19760 "JBGGIF_19755"	ELFFED_21440 "ELFFED_21435"	NOMFLK_04915 "NOMFLK_04920"	IDFKNF_19530	DJNDBD_09710																			FFIAJL_18135					JFBFPL_01635							DAGIEK_21100 "DAGIEK_04190"	JIGEAM_02300	HGOJOK_09440				PGBHOF_05640								ALDCDA_16135			GGPCIF_01865																		JCEEJN_07930 "JCEEJN_16465"		CBBEPK_18090	EOGPAK_17920	PMMMHE_28225	GLMLHC_18475												BKNEHP_07705	CGJCGN_07390															CKHHNN_18355	EHJPGH_14125					FBMHDK_13460		MCAPOH_15695	BAOKFO_13380			PBONEA_16805	BMCPAB_16105									JJCHFB_12365		JHPPCE_18715		ADLLML_07700
NFGFPA_00655	shell	hypothetical protein	8	8	1	NA	NA				452	452	452																							NFGFPA_00655																																								JIGEAM_13490																																																						AJHODI_03870			CLBHEH_20325	ODBBOM_12720		LBCIOI_24745	LIKEFC_12715																															DIEEIN_11770
NFGFPA_00815	shell	hypothetical protein	70	70	1	NA	NA				134	134	134											CGALJB_20145				MIJDMG_10650	BJJPPJ_01485							NFGFPA_00815		DBEDFI_15690	JMNLMA_02160	JBGGIF_18655	ELFFED_18700	NOMFLK_19255		DJNDBD_25790						HOOPBA_12630	LDFCJJ_04255									HHIHPC_01485			FFIAJL_26690		DCLDKI_23525					GOLLKO_25155		NGMBEI_12255	ECJCCC_12635			JIGEAM_13360	HGOJOK_15485												ALDCDA_24660	EJNEHC_17130		GGPCIF_06545	FBADPK_26015	OPCLCI_21185	BJOBCI_24655	OBMPGF_09080	MDNAAJ_21365	BCGBLI_16670	DLKEFE_17510	BOCKJF_18690	LKOJPJ_17520	BFCAFJ_17005	ONHILL_17315	OJCEBO_19240	BELLDJ_17325	DEJEEC_18880	AAFGNI_19265				OPHMOD_00805	CBBEPK_09485	EOGPAK_09405	PMMMHE_00900				KOCLMF_24270	LKABHH_00820	JLBBDJ_20750	JCBLLH_19900	IPBOOG_14340	HDIJLM_24745	COBPKG_24985		KJGOGM_12820	BKNEHP_16110	CGJCGN_04440	GIMIIB_24570	AJHODI_03715								PGDFCP_25000	DJMEJO_12495				CKHHNN_26770	EHJPGH_09205		EILKHA_25505	FIHPJD_24610	FCLHFF_19200	FBMHDK_18780	IJOPNE_17695	MCAPOH_18860	BAOKFO_16575	OFLIIG_07795			BMCPAB_24550									JJCHFB_11260		JHPPCE_27130		ADLLML_00740
NFGFPA_03540	cloud	hypothetical protein	4	4	1	NA	NA				194	194	194																							NFGFPA_03540																																																																											OPHMOD_20210																					NLJBBG_26610																						NPGDKE_07855
NFGFPA_05380	cloud	helix-turn-helix domain-containing protein	1	1	1	NA	NA				326	326	326																							NFGFPA_05380
NFGFPA_06340	persistent	Fe3+-citrate ABC transporter substrate-bindingprotein	156	156	1	NA	NA				986	1004	991.35	MEOEIE_08925	OBDPAD_02570	NKLHCN_03805	NLOMDJ_08245	JIAGNE_19475	LLABAM_10360	LPIHEM_20375	IGBODH_24900	IGPPEB_08820	AGPCOI_08490	CGALJB_13390	AKOHIC_00190	GJPEJG_26045	CLGJPB_01465	MIJDMG_05780	BJJPPJ_11535	GLJFBC_08090	EJALJH_04660	JIKEJH_23640	PKKMDF_03340	HMGIEG_19930	FCHKMG_02800	NFGFPA_06340	IAKHIM_00980	DBEDFI_09715	JMNLMA_17000	JBGGIF_01850	ELFFED_03310	NOMFLK_12990	IDFKNF_07760	DJNDBD_13010	CENFOH_13685	DJJPBD_20490	DDIKHE_22080	HCIPHD_08095	BMDLEM_07730	HOOPBA_04615	LDFCJJ_22910	BJKBEP_14375	LBLHCH_08190	EEKKCC_13280	KKJNHA_06000	CJDPBE_08640	EOJALA_12855	EOBMCO_26335	DPDBNH_16930	HHIHPC_04130	OCDIIC_07500	NGGPOK_07815	FFIAJL_08430	LGAENP_07800	DCLDKI_12100	FMEFAN_11370	BLIPDG_08175	JFBFPL_26400	JGBKOJ_13220	GOLLKO_08055	CILHPA_02920	NGMBEI_20755	ECJCCC_21145	MIMKKG_10860	DAGIEK_04420	JIGEAM_24305	HGOJOK_03070	OJNGFP_15320	GNDJMD_03555	DCCOKA_20605	PGBHOF_22415	AKIIDJ_15040	DJJDBC_25065	NKAKKI_18425	EJAPGE_21395	LCIMNJ_08015	CGANNN_08675	IOFMAC_08295	ALDCDA_07770	EJNEHC_21730	KCLCNA_02590	GGPCIF_08770	FBADPK_07845	OPCLCI_02630	BJOBCI_07450	OBMPGF_00385	MDNAAJ_11115	BCGBLI_12790	DLKEFE_06070	BOCKJF_07355	LKOJPJ_06080	BFCAFJ_11635	ONHILL_13310	OJCEBO_06980	BELLDJ_05890	DEJEEC_06025	AAFGNI_05515	FNCMOD_07500	COFGLE_07500	JCEEJN_07700	OPHMOD_06955	CBBEPK_00010	EOGPAK_00010	PMMMHE_04285	GLMLHC_00980	DFGEOD_03800		KOCLMF_03500	LKABHH_23605	JLBBDJ_17770	JCBLLH_05925	IPBOOG_05505	HDIJLM_07745	COBPKG_07670	LBEEIK_02980	KJGOGM_22745	BKNEHP_25400	CGJCGN_01765	GIMIIB_08030	AJHODI_12795	LOMHKE_03020	NLJBBG_04200	CLBHEH_11540	ODBBOM_21010	EFPCMC_08215	LBCIOI_07625	LIKEFC_20995	PGDFCP_07540	DJMEJO_21500	AIDLFO_22645	HKGKGK_08040	INCDPE_08265	CKHHNN_08565	EHJPGH_03860	EILHBH_03470	EILKHA_07750	FIHPJD_08145	FCLHFF_07200	FBMHDK_07350	IJOPNE_12305	MCAPOH_07975	BAOKFO_06850	OFLIIG_00455	NPGDKE_09415	PBONEA_07645	BMCPAB_07880	GHPLEN_03370	KGDPGI_07815	BPACMN_25440	IKLFBA_23060	JLFKBF_25545	EPOBBO_26640	LMNAAD_02915	DKJBOD_20165	JJCHFB_19005	MAJAFM_03560	JHPPCE_08940	DIEEIN_17870	ADLLML_23580	AFCPGO_15275
BMDLEM_04480	cloud	hypothetical protein	3	3	1	NA	NA				110	110	110								IGBODH_21105																												BMDLEM_04480																																					LCIMNJ_04800
BMDLEM_04640	shell	ABC transporter	45	45	1	NA	NA				821	821	821		OBDPAD_20765		NLOMDJ_04735		LLABAM_04555	LPIHEM_04275	IGBODH_21265	IGPPEB_00735	AGPCOI_00300			GJPEJG_10735							PKKMDF_23645										IDFKNF_04535		CENFOH_10635			HCIPHD_04780	BMDLEM_04640			BJKBEP_10155		EEKKCC_26390	KKJNHA_25495	CJDPBE_02355	EOJALA_23355	EOBMCO_00770	DPDBNH_06185								BLIPDG_04420	JFBFPL_19425										OJNGFP_21525		DCCOKA_16390		AKIIDJ_04920		NKAKKI_26780	EJAPGE_18000	LCIMNJ_04960	CGANNN_04900	IOFMAC_05035			KCLCNA_17885																										HDCEPJ_00275														LOMHKE_25940		CLBHEH_14840		EFPCMC_05010					AIDLFO_26085	HKGKGK_04675	INCDPE_05385			EILHBH_06495										PBONEA_04810				BPACMN_19225	IKLFBA_20675	JLFKBF_18890					MAJAFM_23595				AFCPGO_16470
BMDLEM_05280	shell	Endo-1,4-beta-xylanase	26	26	1	NA	NA				104	1088	758.69		OBDPAD_04965	NKLHCN_06035	NLOMDJ_05580	JIAGNE_14500	LLABAM_22700	LPIHEM_19425	IGBODH_21900	IGPPEB_11240			AKOHIC_02460							JIKEJH_18525		HMGIEG_11495											CENFOH_11370		DDIKHE_18090		BMDLEM_05280									EOBMCO_01515	DPDBNH_19325								BLIPDG_05265								DAGIEK_06635				GNDJMD_01300			AKIIDJ_03810				LCIMNJ_05600		IOFMAC_05940							BJOBCI_05170															JCEEJN_05485																																																				EPOBBO_09430				MAJAFM_15130
BMDLEM_06915	shell	Aldo/keto reductase	30	30	1	NA	NA				305	956	934.3								IGBODH_25710												PKKMDF_04240		FCHKMG_02005		IAKHIM_02070									DJJPBD_15530		HCIPHD_07130	BMDLEM_06915				LBLHCH_07355		KKJNHA_05165	CJDPBE_05460	EOJALA_17040	EOBMCO_27300								FMEFAN_10510		JFBFPL_28435			CILHPA_02000									DCCOKA_06135			DJJDBC_17435		EJAPGE_20340	LCIMNJ_07195																													GLMLHC_01775	DFGEOD_03040									LBEEIK_02065						LOMHKE_02070				EFPCMC_07330						HKGKGK_07005													NPGDKE_08520			GHPLEN_04165						LMNAAD_02080	DKJBOD_21080						AFCPGO_03340
BMDLEM_07075	shell	Transcriptional regulator	69	69	1	NA	NA				221	221	221				NLOMDJ_07275		LLABAM_10990		IGBODH_25555	IGPPEB_09490	AGPCOI_09140			GJPEJG_21855		MIJDMG_13940					PKKMDF_04090			NFGFPA_06980												HCIPHD_07285	BMDLEM_07075	HOOPBA_03980	LDFCJJ_12565	BJKBEP_13655		EEKKCC_12655			EOJALA_16845	EOBMCO_27145									BLIPDG_07525	JFBFPL_28280			CILHPA_02190											AKIIDJ_14140	DJJDBC_17565	NKAKKI_17540		LCIMNJ_07360		IOFMAC_07655		EJNEHC_21100		GGPCIF_09405					MDNAAJ_21765		DLKEFE_06700	BOCKJF_06725	LKOJPJ_06710	BFCAFJ_11005	ONHILL_13935	OJCEBO_06350	BELLDJ_06520	DEJEEC_06655	AAFGNI_06145				OPHMOD_06315					DFGEOD_03170		KOCLMF_04125	LKABHH_24230	JLBBDJ_18400	JCBLLH_06550			COBPKG_07030	LBEEIK_02255			CGJCGN_01135	GIMIIB_07380	AJHODI_12165	LOMHKE_02220		CLBHEH_12360	ODBBOM_20375	EFPCMC_07475	LBCIOI_06995	LIKEFC_20365		DJMEJO_20865	AIDLFO_23300					EILHBH_04120			FCLHFF_06570		IJOPNE_11675			OFLIIG_04275	NPGDKE_08770					BPACMN_17310		JLFKBF_15970	EPOBBO_11205	LMNAAD_02270	DKJBOD_20890	JJCHFB_19615	MAJAFM_13425		DIEEIN_18505
BMDLEM_08220	cloud	hypothetical protein	4	4	1	NA	NA				359	404	388.25								IGBODH_09860												PKKMDF_02830																BMDLEM_08220																																					LCIMNJ_08705
BMDLEM_10640	cloud	LytTR family transcriptional regulatorDNA-binding domain-containing protein	3	3	1	NA	NA				323	323	323								IGBODH_19885																												BMDLEM_10640																																																																																													INCDPE_03025
BMDLEM_11940	shell	Histidine phosphatase family protein	26	26	1	NA	NA				500	500	500		OBDPAD_14340		NLOMDJ_12185		LLABAM_07470	LPIHEM_08440	IGBODH_07270	IGPPEB_05010	AGPCOI_03055										PKKMDF_06575																BMDLEM_11940					EEKKCC_00365		CJDPBE_08110			DPDBNH_06750								BLIPDG_11980	JFBFPL_08990														AKIIDJ_06520		NKAKKI_08145			CGANNN_12670	IOFMAC_12200			KCLCNA_25465																																										CLBHEH_07740							AIDLFO_18915	HKGKGK_11880				EILHBH_10870															IKLFBA_20035		EPOBBO_12825				MAJAFM_25780
BMDLEM_12755	cloud	hypothetical protein	4	4	1	NA	NA				92	92	92								IGBODH_24695						CLGJPB_10575																						BMDLEM_12755																																					LCIMNJ_11900
BMDLEM_14215	shell	hypothetical protein	53	53	1	NA	NA				122	314	299.06		OBDPAD_17740		NLOMDJ_14635		LLABAM_17345	LPIHEM_25220	IGBODH_23590	IGPPEB_21035	AGPCOI_04830			GJPEJG_05840							PKKMDF_09850		FCHKMG_15250		IAKHIM_11250						IDFKNF_13830		CENFOH_19970	DJJPBD_01860		HCIPHD_14675	BMDLEM_14215			BJKBEP_26975	LBLHCH_14040	EEKKCC_04940	KKJNHA_15175		EOJALA_07785	EOBMCO_22900	DPDBNH_09140							FMEFAN_16855	BLIPDG_14755	JFBFPL_27330			CILHPA_08570									DCCOKA_21135		AKIIDJ_30145	DJJDBC_15780	NKAKKI_15695	EJAPGE_01050	LCIMNJ_12950	CGANNN_15150	IOFMAC_14745			KCLCNA_21815																								GLMLHC_03970	DFGEOD_19670									LBEEIK_12845							NLJBBG_25365	CLBHEH_05605		EFPCMC_14015					AIDLFO_16465	HKGKGK_14180				EILHBH_19990									NPGDKE_01435			GHPLEN_12690		BPACMN_03075		JLFKBF_03075		LMNAAD_19725	DKJBOD_14165		MAJAFM_13165				AFCPGO_14540
BMDLEM_14550	shell	hypothetical protein	103	138	1.34	NA	NA				107	584	496.3			NKLHCN_18465				LPIHEM_22100	IGBODH_08730 "IGBODH_12465"	IGPPEB_16210	AGPCOI_11505			GJPEJG_11225			BJJPPJ_12725			JIKEJH_20770		HMGIEG_03395	FCHKMG_01390 "FCHKMG_15845"	NFGFPA_07985 "NFGFPA_17785"	IAKHIM_02685 "IAKHIM_10655"		JMNLMA_24535 "JMNLMA_14635"	JBGGIF_03440 "JBGGIF_13855"	ELFFED_01725 "ELFFED_11820"	NOMFLK_14580 "NOMFLK_01310"		DJNDBD_15130		DJJPBD_01770 "DJJPBD_01290" "DJJPBD_27080"			BMDLEM_14550	HOOPBA_02735	LDFCJJ_20495	BJKBEP_21680	LBLHCH_14520		KKJNHA_16810	CJDPBE_14855		EOBMCO_07315		HHIHPC_20925			FFIAJL_06315	LGAENP_14790	DCLDKI_20095 "DCLDKI_20285"	FMEFAN_02755 "FMEFAN_02750"		JFBFPL_27080			CILHPA_08075 "CILHPA_08515"	NGMBEI_25835 "NGMBEI_25440" "NGMBEI_25435"		MIMKKG_01775 "MIMKKG_01770"		JIGEAM_23840			GNDJMD_17515 "GNDJMD_07380"	DCCOKA_07695	PGBHOF_10190 "PGBHOF_25510"	AKIIDJ_13125	DJJDBC_01535				CGANNN_15400 "CGANNN_05380"	IOFMAC_15040			KCLCNA_22060	GGPCIF_04235	FBADPK_14215 "FBADPK_14775" "FBADPK_14210"	OPCLCI_09055	BJOBCI_13690		MDNAAJ_25385	BCGBLI_05825 "BCGBLI_06015"	DLKEFE_07940	BOCKJF_05490	LKOJPJ_07945	BFCAFJ_01615	ONHILL_03000	OJCEBO_05115	BELLDJ_07760	DEJEEC_07890	AAFGNI_07385			JCEEJN_13895	OPHMOD_20645	CBBEPK_02180	EOGPAK_02145	PMMMHE_21895	GLMLHC_04565 "GLMLHC_04560" "GLMLHC_02385"	DFGEOD_19100 "DFGEOD_19585" "DFGEOD_19095"		KOCLMF_02875	LKABHH_10140	JLBBDJ_00085	JCBLLH_09075	IPBOOG_26360 "IPBOOG_04725"		COBPKG_13515	LBEEIK_12790 "LBEEIK_12360"	KJGOGM_02780	BKNEHP_23285	CGJCGN_00190	GIMIIB_13855			NLJBBG_04530	CLBHEH_00590	ODBBOM_01495	EFPCMC_14435	LBCIOI_13525	LIKEFC_01485		DJMEJO_19905	AIDLFO_13910		INCDPE_14325	CKHHNN_06450		EILHBH_12895				FBMHDK_19630		MCAPOH_22885	BAOKFO_20595		NPGDKE_01535	PBONEA_13025		GHPLEN_12160 "GHPLEN_12165"		BPACMN_21865 "BPACMN_03010"		JLFKBF_03010 "JLFKBF_21625"		LMNAAD_23525 "LMNAAD_10485" "LMNAAD_19775"	DKJBOD_13685 "DKJBOD_14110"	JJCHFB_18285	MAJAFM_12865	JHPPCE_06825	DIEEIN_09580 "DIEEIN_09790"	ADLLML_16325
BMDLEM_14870	cloud	YozE family protein	1	1	1	NA	NA				251	251	251																																				BMDLEM_14870
FFIAJL_26700	persistent	Transcriptional regulator	155	157	1.01	NA	NA				140	914	883.1	MEOEIE_04305	OBDPAD_10240	NKLHCN_12345	NLOMDJ_25850	JIAGNE_22545	LLABAM_13305	LPIHEM_11030	IGBODH_15260	IGPPEB_15030	AGPCOI_15165	CGALJB_20155	AKOHIC_08635	GJPEJG_18440	CLGJPB_20675	MIJDMG_10660	BJJPPJ_01495	GLJFBC_25375	EJALJH_06000 "EJALJH_05995"	JIKEJH_26315	PKKMDF_14415	HMGIEG_25990	FCHKMG_10780	NFGFPA_00805	IAKHIM_13610	DBEDFI_15700	JMNLMA_02170	JBGGIF_18665	ELFFED_18710	NOMFLK_19265	IDFKNF_28060	DJNDBD_25780	CENFOH_05110	DJJPBD_03210	DDIKHE_11565	HCIPHD_26370	BMDLEM_25750	HOOPBA_12620	LDFCJJ_04245	BJKBEP_04145	LBLHCH_25575	EEKKCC_17615	KKJNHA_10940	CJDPBE_16770	EOJALA_15415	EOBMCO_15220	DPDBNH_11945	HHIHPC_01495	OCDIIC_23960	NGGPOK_25475	FFIAJL_26700	LGAENP_26380	DCLDKI_23515	FMEFAN_25565	BLIPDG_26620	JFBFPL_05310	JGBKOJ_07560	GOLLKO_25165	CILHPA_11170	NGMBEI_12265	ECJCCC_12645	MIMKKG_14785	DAGIEK_12780	JIGEAM_13370	HGOJOK_15495		GNDJMD_19980	DCCOKA_11260	PGBHOF_11700	AKIIDJ_09785	DJJDBC_19420	NKAKKI_23725	EJAPGE_12375	LCIMNJ_24160	CGANNN_26850	IOFMAC_26825	ALDCDA_24670	EJNEHC_17120	KCLCNA_06515	GGPCIF_06535	FBADPK_26025	OPCLCI_21175	BJOBCI_24665	OBMPGF_09070	MDNAAJ_21355	BCGBLI_16660	DLKEFE_17500	BOCKJF_18700	LKOJPJ_17510	BFCAFJ_17015	ONHILL_17325	OJCEBO_19250	BELLDJ_17315	DEJEEC_18890	AAFGNI_19275	FNCMOD_23965	COFGLE_24020	JCEEJN_24815	OPHMOD_00795	CBBEPK_09475	EOGPAK_09395	PMMMHE_00910	GLMLHC_15640	DFGEOD_08985		KOCLMF_24260	LKABHH_00810	JLBBDJ_20740	JCBLLH_19890	IPBOOG_14330	HDIJLM_24755	COBPKG_24995	LBEEIK_15340	KJGOGM_12810	BKNEHP_16120	CGJCGN_04430	GIMIIB_24580	AJHODI_03725	LOMHKE_20410	NLJBBG_13700	CLBHEH_20485	ODBBOM_12560	EFPCMC_25325 "EFPCMC_25320"	LBCIOI_24585	LIKEFC_12555	PGDFCP_25010	DJMEJO_12505	AIDLFO_04690	HKGKGK_25690	INCDPE_24725	CKHHNN_26780	EHJPGH_09215	EILHBH_16535	EILKHA_25515	FIHPJD_24620	FCLHFF_19210	FBMHDK_18790	IJOPNE_17705	MCAPOH_18850	BAOKFO_16565	OFLIIG_07785	NPGDKE_13940	PBONEA_24940	BMCPAB_24560	GHPLEN_19990	KGDPGI_25485	BPACMN_06310	IKLFBA_02210	JLFKBF_06435	EPOBBO_06825	LMNAAD_06800	DKJBOD_02825	JJCHFB_11270	MAJAFM_06360	JHPPCE_27140	DIEEIN_19070	ADLLML_00750	AFCPGO_00815
LGAENP_01065	cloud	6-carboxy-5,6,7,8-tetrahydropterin synthase	3	3	1	NA	NA				482	482	482																																																	NGGPOK_01075		LGAENP_01065																																																																																														KGDPGI_01070
LGAENP_01230	cloud	YxbB	4	4	1	NA	NA				704	704	704																																										KKJNHA_01805							NGGPOK_01240		LGAENP_01230																																																																																														KGDPGI_01235
LGAENP_03395	shell	YezG3	12	12	1	NA	NA				476	488	480				NLOMDJ_19255					IGPPEB_02980	AGPCOI_02230								EJALJH_07645																															NGGPOK_03405		LGAENP_03395					JGBKOJ_23050										GNDJMD_16380		PGBHOF_26455			NKAKKI_10865			CGANNN_20185																																																																							KGDPGI_03405
LGAENP_03890	persistent	DSBA oxidoreductase	156	157	1.01	NA	NA				659	1541	1525.41	MEOEIE_24120 "MEOEIE_24115"	OBDPAD_11545	NKLHCN_07900	NLOMDJ_03630	JIAGNE_19910	LLABAM_02465	LPIHEM_06520	IGBODH_18910	IGPPEB_01545	AGPCOI_19500	CGALJB_06815	AKOHIC_04225	GJPEJG_16440	CLGJPB_18705	MIJDMG_07525	BJJPPJ_08470	GLJFBC_04085	EJALJH_01510	JIKEJH_05215	PKKMDF_20035	HMGIEG_07620	FCHKMG_21365	NFGFPA_05900	IAKHIM_18975	DBEDFI_06745	JMNLMA_07110	JBGGIF_06380	ELFFED_06375	NOMFLK_07200	IDFKNF_03390	DJNDBD_03235	CENFOH_09485	DJJPBD_13415	DDIKHE_03840	HCIPHD_03550	BMDLEM_03505	HOOPBA_21780	LDFCJJ_21745	BJKBEP_08630	LBLHCH_03815	EEKKCC_01985	KKJNHA_20210	CJDPBE_03460	EOJALA_00325	EOBMCO_25875	DPDBNH_01720	HHIHPC_18995	OCDIIC_03445	NGGPOK_03900	FFIAJL_03420	LGAENP_03890	DCLDKI_06095	FMEFAN_07030	BLIPDG_03270	JFBFPL_19300	JGBKOJ_10475	GOLLKO_03670	CILHPA_06000	NGMBEI_16635	ECJCCC_17040	MIMKKG_23080	DAGIEK_08415	JIGEAM_21035	HGOJOK_21365	OJNGFP_09015	GNDJMD_22645	DCCOKA_24325	PGBHOF_01905	AKIIDJ_21930	DJJDBC_18105	NKAKKI_21655	EJAPGE_16630	LCIMNJ_03495	CGANNN_03780	IOFMAC_03880	ALDCDA_03655	EJNEHC_15370	KCLCNA_10075	GGPCIF_20520	FBADPK_03745	OPCLCI_05095	BJOBCI_03355	OBMPGF_04505	MDNAAJ_04995	BCGBLI_00425	DLKEFE_25860	BOCKJF_25845	LKOJPJ_25865	BFCAFJ_00380	ONHILL_25860	OJCEBO_25275	BELLDJ_25850	DEJEEC_25880	AAFGNI_25330	FNCMOD_03445	COFGLE_03450	JCEEJN_03700	OPHMOD_05055	CBBEPK_05145	EOGPAK_05080	PMMMHE_21250	GLMLHC_22250	DFGEOD_24270		KOCLMF_05660	LKABHH_10625	JLBBDJ_14325	JCBLLH_05350	IPBOOG_09935	HDIJLM_03670	COBPKG_03635	LBEEIK_18450	KJGOGM_18625	BKNEHP_20385	CGJCGN_09515	GIMIIB_03675	AJHODI_08750	LOMHKE_24765	NLJBBG_08905	CLBHEH_16030	ODBBOM_16985	EFPCMC_03655	LBCIOI_03610	LIKEFC_16980	PGDFCP_03525	DJMEJO_17005	AIDLFO_00395	HKGKGK_03410	INCDPE_04035	CKHHNN_03540	EHJPGH_26450	EILHBH_08640	EILKHA_03680	FIHPJD_03715	FCLHFF_24500	FBMHDK_25620	IJOPNE_25025	MCAPOH_27160	BAOKFO_25630	OFLIIG_03710	NPGDKE_18040	PBONEA_03840	BMCPAB_03655	GHPLEN_17445	KGDPGI_03900	BPACMN_10885	IKLFBA_22435	JLFKBF_09545	EPOBBO_14295	LMNAAD_10920	DKJBOD_24605	JJCHFB_23010	MAJAFM_16045	JHPPCE_03925	DIEEIN_19955	ADLLML_06830	AFCPGO_06820
LGAENP_04545	cloud	hypothetical protein	5	5	1	NA	NA				620	620	620					JIAGNE_09710							AKOHIC_03570																																					NGGPOK_04560		LGAENP_04545																																																																																														KGDPGI_04560
LGAENP_08430	shell	C4-dicarboxylate ABC transporter	27	27	1	NA	NA				1316	1316	1316			NKLHCN_03395		JIAGNE_14885							AKOHIC_25165					GLJFBC_08510		JIKEJH_12695		HMGIEG_15305													DDIKHE_22355									CJDPBE_08940						NGGPOK_08440		LGAENP_08430					JGBKOJ_10235						DAGIEK_04120				GNDJMD_03930		PGBHOF_22140													OPCLCI_06030	BJOBCI_07880	OBMPGF_00160														JCEEJN_08000																					LOMHKE_03380		CLBHEH_11180						DJMEJO_21875								FIHPJD_08370											KGDPGI_08445	BPACMN_07435	IKLFBA_03435	JLFKBF_09010									AFCPGO_15550
LGAENP_08925	cloud	hypothetical protein	5	5	1	NA	NA				224	224	224																							NFGFPA_07265																										NGGPOK_08935		LGAENP_08925					JGBKOJ_15850																																																																																									KGDPGI_08940
MIMKKG_25260	cloud	hypothetical protein	1	1	1	NA	NA				1883	1883	1883																																																													MIMKKG_25260
MIMKKG_25430	cloud	Aminoacyltransferase FemA	1	1	1	NA	NA				1235	1235	1235																																																													MIMKKG_25430
MIMKKG_25745	cloud	Single-stranded DNA-binding protein	1	1	1	NA	NA				635	635	635																																																													MIMKKG_25745
DAGIEK_01595	shell	UspA domain-containing protein	16	16	1	NA	NA				281	641	618.5			NKLHCN_00660		JIAGNE_04175							AKOHIC_22565										FCHKMG_17615		IAKHIM_16430						IDFKNF_10770				DDIKHE_20045					BJKBEP_17395			KKJNHA_00270																				DAGIEK_01595				GNDJMD_06660	DCCOKA_14935					EJAPGE_24255																									JCEEJN_10530					GLMLHC_06875																	NLJBBG_01215
DAGIEK_07585	cloud	MarR family transcriptional regulator	6	6	1	NA	NA				470	470	470					JIAGNE_09525							AKOHIC_03390					GLJFBC_04900																																													DAGIEK_07585						PGBHOF_09350																													JCEEJN_04535
CGANNN_01145	cloud	hypothetical protein	6	6	1	NA	NA				245	245	245										AGPCOI_26505																																												BLIPDG_00765																				CGANNN_01145				KCLCNA_16435																																																	AIDLFO_02845					EILHBH_24220
CGANNN_05150	cloud	hypothetical protein	1	1	1	NA	NA				326	326	326																																																																										CGANNN_05150
CGANNN_08770	shell	hypothetical protein	86	86	1	NA	NA				284	341	285.36		OBDPAD_02480	NKLHCN_03650	NLOMDJ_08415					IGPPEB_08730		CGALJB_13500		GJPEJG_25935	CLGJPB_05120			GLJFBC_08200	EJALJH_04750	JIKEJH_23780		HMGIEG_21450				DBEDFI_13380	JMNLMA_16810	JBGGIF_01660	ELFFED_03500	NOMFLK_12800		DJNDBD_12910	CENFOH_13775		DDIKHE_22185	HCIPHD_08175		HOOPBA_04805	LDFCJJ_24315	BJKBEP_14570				CJDPBE_08820	EOJALA_12725	EOBMCO_16950	DPDBNH_16840		OCDIIC_07620	NGGPOK_07925	FFIAJL_08530	LGAENP_07910					JGBKOJ_13335			NGMBEI_20865							GNDJMD_03675		PGBHOF_22295						CGANNN_08770			EJNEHC_21875	KCLCNA_02510	GGPCIF_14575	FBADPK_07965		BJOBCI_07565		MDNAAJ_25910		DLKEFE_05880	BOCKJF_07545	LKOJPJ_05890	BFCAFJ_11825	ONHILL_13120	OJCEBO_07170	BELLDJ_05700	DEJEEC_05835	AAFGNI_05325	FNCMOD_07620	COFGLE_07620			CBBEPK_27960	EOGPAK_27710	PMMMHE_04185				KOCLMF_11290	LKABHH_15890	JLBBDJ_07290	JCBLLH_18700	IPBOOG_05395	HDIJLM_07865				BKNEHP_25500	CGJCGN_01865	GIMIIB_08215	AJHODI_12940		NLJBBG_04115	CLBHEH_11300		EFPCMC_08400				DJMEJO_21600			INCDPE_08450	CKHHNN_08665		EILHBH_03345	EILKHA_07875			FBMHDK_07480		MCAPOH_08105	BAOKFO_06980		NPGDKE_09595				KGDPGI_07925	BPACMN_26385		JLFKBF_26360	EPOBBO_23380					JHPPCE_09040	DIEEIN_05275	ADLLML_23680	AFCPGO_15435
BELLDJ_25690	persistent	GTP cyclohydrolase 1	157	157	1	NA	NA				593	593	593	MEOEIE_23945	OBDPAD_11340	NKLHCN_07690	NLOMDJ_03785	JIAGNE_08990	LLABAM_02635	LPIHEM_06675	IGBODH_18760	IGPPEB_01700	AGPCOI_19345	CGALJB_06640	AKOHIC_04035	GJPEJG_16620	CLGJPB_18860	MIJDMG_13090	BJJPPJ_08285	GLJFBC_04270	EJALJH_19685	JIKEJH_05010	PKKMDF_20240	HMGIEG_07415	FCHKMG_09715	NFGFPA_05735	IAKHIM_18790	DBEDFI_09420	JMNLMA_07270	JBGGIF_06540	ELFFED_06215	NOMFLK_07360	IDFKNF_03555	DJNDBD_03395	CENFOH_09655	DJJPBD_13600	DDIKHE_03650	HCIPHD_03725	BMDLEM_03650	HOOPBA_21620	LDFCJJ_11215	BJKBEP_08850	LBLHCH_04000	EEKKCC_01815	KKJNHA_20405	CJDPBE_03305	EOJALA_00485	EOBMCO_26040	DPDBNH_01925	HHIHPC_18810	OCDIIC_03575	NGGPOK_04090	FFIAJL_03580	LGAENP_04075	DCLDKI_05935	FMEFAN_06840	BLIPDG_03465	JFBFPL_17470	JGBKOJ_17675	GOLLKO_03845	CILHPA_06185	NGMBEI_16815	ECJCCC_17220	MIMKKG_22920	DAGIEK_08225	JIGEAM_23345	HGOJOK_21205	OJNGFP_19600	GNDJMD_22440	DCCOKA_25615	PGBHOF_02100	AKIIDJ_11610	DJJDBC_11475	NKAKKI_19030	EJAPGE_16790	LCIMNJ_03645	CGANNN_03935	IOFMAC_04050	ALDCDA_03825	EJNEHC_15210	KCLCNA_09920	GGPCIF_20360	FBADPK_03920	OPCLCI_10390	BJOBCI_03545	OBMPGF_04325	MDNAAJ_01200	BCGBLI_00265	DLKEFE_25700	BOCKJF_26005	LKOJPJ_25705	BFCAFJ_00220	ONHILL_25700	OJCEBO_25115	BELLDJ_25690	DEJEEC_25720	AAFGNI_25490	FNCMOD_03575	COFGLE_03580	JCEEJN_03890	OPHMOD_05215	CBBEPK_04985	EOGPAK_04920	PMMMHE_21410	GLMLHC_24165	DFGEOD_24090	HDCEPJ_20665	KOCLMF_05500	LKABHH_10785	JLBBDJ_14485	JCBLLH_05190	IPBOOG_09755	HDIJLM_03855	COBPKG_03810	LBEEIK_18265	KJGOGM_18785	BKNEHP_20545	CGJCGN_15240	GIMIIB_03835	AJHODI_08930	LOMHKE_24960	NLJBBG_08700	CLBHEH_15870	ODBBOM_17170	EFPCMC_03815	LBCIOI_03790	LIKEFC_17160	PGDFCP_03700	DJMEJO_17165	AIDLFO_00240	HKGKGK_03600	INCDPE_04175	CKHHNN_03700	EHJPGH_26630	EILHBH_08795	EILKHA_03860	FIHPJD_03875	FCLHFF_24325	FBMHDK_25780	IJOPNE_24850	MCAPOH_27320	BAOKFO_25790	OFLIIG_03885	NPGDKE_18200	PBONEA_03960	BMCPAB_03815	GHPLEN_17270	KGDPGI_04090	BPACMN_10690	IKLFBA_22595	JLFKBF_09350	EPOBBO_24915	LMNAAD_10740	DKJBOD_24420	JJCHFB_24600	MAJAFM_15875	JHPPCE_04085	DIEEIN_19795	ADLLML_06990	AFCPGO_06975
DEJEEC_05935	shell	DUF4163 domain-containing protein	20	20	1	NA	NA				506	506	506																										JMNLMA_16910	JBGGIF_01760	ELFFED_03400	NOMFLK_12900								HOOPBA_04705	LDFCJJ_23115																																									GGPCIF_24830							DLKEFE_05980	BOCKJF_07445	LKOJPJ_05990	BFCAFJ_11725	ONHILL_13220	OJCEBO_07070	BELLDJ_05800	DEJEEC_05935	AAFGNI_05425											KOCLMF_03410	LKABHH_23515	JLBBDJ_17680	JCBLLH_05835
DEJEEC_06095	persistent	Branched-chain amino acid ABC transporterpermease	155	155	1	NA	NA				707	731	725.79	MEOEIE_08840	OBDPAD_02640	NKLHCN_03875	NLOMDJ_08175	JIAGNE_21210	LLABAM_10430	LPIHEM_20445	IGBODH_24970	IGPPEB_08890	AGPCOI_08560	CGALJB_13315	AKOHIC_00260	GJPEJG_26190	CLGJPB_01395	MIJDMG_05710	BJJPPJ_11430	GLJFBC_08010		JIKEJH_23570	PKKMDF_03505	HMGIEG_20000	FCHKMG_02720	NFGFPA_06410	IAKHIM_01060	DBEDFI_09795	JMNLMA_17070	JBGGIF_01925	ELFFED_03240	NOMFLK_13065	IDFKNF_07615	DJNDBD_13080	CENFOH_13615	DJJPBD_20570	DDIKHE_01895	HCIPHD_07860	BMDLEM_07660	HOOPBA_04545	LDFCJJ_19315	BJKBEP_14210	LBLHCH_08110	EEKKCC_13210	KKJNHA_05850	CJDPBE_15700	EOJALA_16260	EOBMCO_26565	DPDBNH_17000	HHIHPC_04025	OCDIIC_07340	NGGPOK_07735	FFIAJL_08360	LGAENP_07720	DCLDKI_12175	FMEFAN_11290	BLIPDG_08105	JFBFPL_26325	JGBKOJ_13140	GOLLKO_07980	CILHPA_02745	NGMBEI_20675	ECJCCC_21075	MIMKKG_10785	DAGIEK_04490	JIGEAM_24375	HGOJOK_03140	OJNGFP_02225	GNDJMD_03475	DCCOKA_20440	PGBHOF_22485	AKIIDJ_14970	DJJDBC_25145	NKAKKI_18355	EJAPGE_21235	LCIMNJ_07940	CGANNN_08600	IOFMAC_08225	ALDCDA_07690	EJNEHC_21660	KCLCNA_02660	GGPCIF_08840	FBADPK_07765	OPCLCI_02705	BJOBCI_07370	OBMPGF_00460	MDNAAJ_11260	BCGBLI_12715	DLKEFE_06140	BOCKJF_07285	LKOJPJ_06150	BFCAFJ_11565	ONHILL_13380	OJCEBO_06910	BELLDJ_05960	DEJEEC_06095	AAFGNI_05585	FNCMOD_07340	COFGLE_07340	JCEEJN_07630	OPHMOD_06880	CBBEPK_00080	EOGPAK_00080	PMMMHE_04360	GLMLHC_01060	DFGEOD_03720		KOCLMF_03570	LKABHH_23675	JLBBDJ_17840	JCBLLH_05995	IPBOOG_05585	HDIJLM_07670	COBPKG_07595	LBEEIK_02810	KJGOGM_22675	BKNEHP_25330	CGJCGN_01695	GIMIIB_07950	AJHODI_12725	LOMHKE_02745	NLJBBG_04360	CLBHEH_11835	ODBBOM_20940	EFPCMC_08060	LBCIOI_07555	LIKEFC_20925	PGDFCP_07465	DJMEJO_21430	AIDLFO_22715	HKGKGK_07880	INCDPE_08115	CKHHNN_08495	EHJPGH_03790	EILHBH_03540	EILKHA_07675	FIHPJD_08070	FCLHFF_07125	FBMHDK_07275	IJOPNE_12230	MCAPOH_07900	BAOKFO_06775	OFLIIG_00380	NPGDKE_09345	PBONEA_07555	BMCPAB_07805	GHPLEN_03450	KGDPGI_07735	BPACMN_25125	IKLFBA_22005	JLFKBF_25395	EPOBBO_11810	LMNAAD_02840	DKJBOD_20335	JJCHFB_19085	MAJAFM_03630	JHPPCE_08870	DIEEIN_17940	ADLLML_17245	AFCPGO_15100
DEJEEC_07230	shell	hypothetical protein	16	16	1	NA	NA				443	443	443																																					HOOPBA_03400	LDFCJJ_00940																																DJJDBC_07705																DLKEFE_07275	BOCKJF_06150	LKOJPJ_07285	BFCAFJ_10430	ONHILL_14510	OJCEBO_05775	BELLDJ_07095	DEJEEC_07230	AAFGNI_06720											KOCLMF_04700	LKABHH_24805	JLBBDJ_18975	JCBLLH_07125
DEJEEC_08220	shell	hypothetical protein	24	24	1	NA	NA				158	164	160.88								IGBODH_08380					GJPEJG_14200	CLGJPB_05315												JMNLMA_18665	JBGGIF_03755	ELFFED_01410	NOMFLK_14895		DJNDBD_17630		DJJPBD_26720						BJKBEP_11920											FFIAJL_06000																			AKIIDJ_05220																							BELLDJ_08090	DEJEEC_08220						CBBEPK_02500	EOGPAK_02470	PMMMHE_12440													BKNEHP_22970				LOMHKE_09280												CKHHNN_06135			EILKHA_08055																			JJCHFB_18625		JHPPCE_06510		ADLLML_12705
HDIJLM_22660	persistent	Protease	156	163	1.04	NA	NA				320	2513	2402.17	MEOEIE_14965	OBDPAD_21150	NKLHCN_14465	NLOMDJ_23555	JIAGNE_02310	LLABAM_01745	LPIHEM_08710	IGBODH_01755	IGPPEB_12730	AGPCOI_01815	CGALJB_18040	AKOHIC_10760	GJPEJG_20695	CLGJPB_22925	MIJDMG_07875	BJJPPJ_23715 "BJJPPJ_23710" "BJJPPJ_23720"	GLJFBC_23290	EJALJH_02075	JIKEJH_09640	PKKMDF_12130	HMGIEG_01915	FCHKMG_12995	NFGFPA_02930	IAKHIM_15825	DBEDFI_13600	JMNLMA_00120	JBGGIF_16615	ELFFED_16660	NOMFLK_17215	IDFKNF_25850	DJNDBD_23350	CENFOH_02930	DJJPBD_05580	DDIKHE_13610	HCIPHD_24140	BMDLEM_23530	HOOPBA_14685	LDFCJJ_06475	BJKBEP_01695	LBLHCH_23245	EEKKCC_19955	KKJNHA_13165	CJDPBE_22790	EOJALA_13205	EOBMCO_05360	DPDBNH_25570	HHIHPC_08330 "HHIHPC_08335" "HHIHPC_08340"	OCDIIC_21780	NGGPOK_23335	FFIAJL_24570	LGAENP_24245	DCLDKI_25650	FMEFAN_00465	BLIPDG_24360	JFBFPL_23025	JGBKOJ_02695	GOLLKO_23050	CILHPA_08925	NGMBEI_10145	ECJCCC_10525	MIMKKG_16935	DAGIEK_14855	JIGEAM_08985	HGOJOK_13380	OJNGFP_22650 "OJNGFP_22645"	GNDJMD_12730		PGBHOF_01465	AKIIDJ_07475	DJJDBC_06385	NKAKKI_19845	EJAPGE_10120	LCIMNJ_22010	CGANNN_24560	IOFMAC_24540	ALDCDA_22525	EJNEHC_06355	KCLCNA_17560	GGPCIF_08595	FBADPK_23910	OPCLCI_22055	BJOBCI_22535	OBMPGF_11185	MDNAAJ_21900	BCGBLI_18795	DLKEFE_19565	BOCKJF_16635	LKOJPJ_19575	BFCAFJ_14950	ONHILL_15260	OJCEBO_17185	BELLDJ_19380	DEJEEC_16825	AAFGNI_17210	FNCMOD_21780	COFGLE_21835	JCEEJN_22730	OPHMOD_24130	CBBEPK_11640 "CBBEPK_11645"	EOGPAK_11550 "EOGPAK_11545"	PMMMHE_08010	GLMLHC_09125	DFGEOD_11235	HDCEPJ_14295	KOCLMF_26325	LKABHH_02875	JLBBDJ_22805	JCBLLH_21955	IPBOOG_16450	HDIJLM_22660	COBPKG_22830	LBEEIK_17585	KJGOGM_14905	BKNEHP_14000	CGJCGN_06680	GIMIIB_22470	AJHODI_01615	LOMHKE_18230	NLJBBG_15900	CLBHEH_22670	ODBBOM_10390	EFPCMC_23130	LBCIOI_22415	LIKEFC_10390	PGDFCP_22835	DJMEJO_10430	AIDLFO_06940	HKGKGK_23430	INCDPE_22495	CKHHNN_24655	EHJPGH_07085	EILHBH_07350	EILKHA_23415	FIHPJD_22565	FCLHFF_17085	FBMHDK_16650	IJOPNE_15600	MCAPOH_20990	BAOKFO_18710	OFLIIG_09890	NPGDKE_16160	PBONEA_22775	BMCPAB_22360	GHPLEN_22600	KGDPGI_23340	BPACMN_12040	IKLFBA_24245	JLFKBF_10700	EPOBBO_09115	LMNAAD_04520	DKJBOD_05070	JJCHFB_09125	MAJAFM_04090	JHPPCE_25015	DIEEIN_21200	ADLLML_12850	AFCPGO_03020
HDIJLM_25060	cloud	hypothetical protein	6	6	1	NA	NA				137	137	137																									DBEDFI_16005																																																							FBADPK_26330																		OPHMOD_00490												HDIJLM_25060			KJGOGM_12540																				EILKHA_25820
COBPKG_06855	shell	hypothetical protein	91	91	1	NA	NA				464	839	805.24	MEOEIE_08075		NKLHCN_04605		JIAGNE_21365						CGALJB_12605	AKOHIC_00930			MIJDMG_02640	BJJPPJ_10285	GLJFBC_07340		JIKEJH_22850		HMGIEG_20720		NFGFPA_18565		DBEDFI_10530	JMNLMA_17815	JBGGIF_02670	ELFFED_02495	NOMFLK_13810		DJNDBD_14395			DDIKHE_02635			HOOPBA_03805	LDFCJJ_16270									HHIHPC_02880		NGGPOK_07005	FFIAJL_07045	LGAENP_06985	DCLDKI_12910				JGBKOJ_12410	GOLLKO_06965		NGMBEI_19925	ECJCCC_20335	MIMKKG_10040	DAGIEK_05230	JIGEAM_07150	HGOJOK_03845		GNDJMD_02745		PGBHOF_23210								ALDCDA_06950	EJNEHC_06510		GGPCIF_09580	FBADPK_07030	OPCLCI_01040	BJOBCI_06620	OBMPGF_01200	MDNAAJ_04675	BCGBLI_11980	DLKEFE_06875	BOCKJF_06550	LKOJPJ_06885	BFCAFJ_10830	ONHILL_14110	OJCEBO_06175	BELLDJ_06695	DEJEEC_06830	AAFGNI_06320			JCEEJN_06890	OPHMOD_06140	CBBEPK_01445	EOGPAK_01415	PMMMHE_22625				KOCLMF_04300	LKABHH_24405	JLBBDJ_18575	JCBLLH_06725	IPBOOG_06330	HDIJLM_06935	COBPKG_06855		KJGOGM_21940	BKNEHP_24015	CGJCGN_00960	GIMIIB_07205	AJHODI_11990				ODBBOM_20195		LBCIOI_06815	LIKEFC_20185	PGDFCP_06725	DJMEJO_20690				CKHHNN_07180	EHJPGH_02845		EILKHA_06940	FIHPJD_07330	FCLHFF_06395	FBMHDK_06535	IJOPNE_11500	MCAPOH_07160	BAOKFO_06035	OFLIIG_04450			BMCPAB_06960		KGDPGI_07005							JJCHFB_19800		JHPPCE_07555	DIEEIN_23505	ADLLML_03355
EFPCMC_17595	cloud	hypothetical protein	1	1	1	NA	NA				677	677	677																																																																																																																										EFPCMC_17595
EFPCMC_19355	shell	Citrate/malate transporter (Citrate/malate-protonsymporter)	8	8	1	NA	NA				359	1349	1225.25														CLGJPB_07610				EJALJH_07065														CENFOH_25320																OCDIIC_18095																																															FNCMOD_18095	COFGLE_18105																							NLJBBG_19800			EFPCMC_19355
EFPCMC_20395	shell	Dehydrogenase	54	55	1.02	NA	NA				107	1034	684.04		OBDPAD_15610		NLOMDJ_20685		LLABAM_20995	LPIHEM_02125	IGBODH_02850		AGPCOI_24115			GJPEJG_12775	CLGJPB_23815						PKKMDF_21390		FCHKMG_22400		IAKHIM_23160						IDFKNF_23070		CENFOH_26355	DJJPBD_17930		HCIPHD_21245	BMDLEM_20845			BJKBEP_20225	LBLHCH_20570	EEKKCC_20915	KKJNHA_21385	CJDPBE_20265	EOJALA_19960	EOBMCO_23970	DPDBNH_10055		OCDIIC_19100					FMEFAN_22475	BLIPDG_21160											OJNGFP_08985 "OJNGFP_08980"		DCCOKA_12925		AKIIDJ_24900	DJJDBC_23500	NKAKKI_17110	EJAPGE_07455	LCIMNJ_19355	CGANNN_21620	IOFMAC_21660			KCLCNA_21590																	FNCMOD_19100	COFGLE_19110						GLMLHC_11730	DFGEOD_13570															LOMHKE_15520		CLBHEH_25285		EFPCMC_20395					AIDLFO_09735		INCDPE_19685			EILHBH_20955									NPGDKE_19600			GHPLEN_24575		BPACMN_13650	IKLFBA_10740	JLFKBF_12990					MAJAFM_21130				AFCPGO_16625
EFPCMC_20715	persistent	Aminoglycoside N(3)-acetyltransferase	156	156	1	NA	NA				809	923	835.17	MEOEIE_13850	OBDPAD_15290	NKLHCN_16855	NLOMDJ_21005	JIAGNE_23305	LLABAM_20675	LPIHEM_01805	IGBODH_03165	IGPPEB_21925	AGPCOI_23800	CGALJB_23030	AKOHIC_13330	GJPEJG_12475	CLGJPB_24135	MIJDMG_17380	BJJPPJ_26005	GLJFBC_20835	EJALJH_21420	JIKEJH_23965	PKKMDF_21085	HMGIEG_21975	FCHKMG_22095	NFGFPA_24530	IAKHIM_23465	DBEDFI_20240	JMNLMA_20785	JBGGIF_26565	ELFFED_26555	NOMFLK_20795	IDFKNF_23370	DJNDBD_21245	CENFOH_00155	DJJPBD_17630	DDIKHE_21395	HCIPHD_21560	BMDLEM_21165	HOOPBA_20255	LDFCJJ_14990	BJKBEP_19905	LBLHCH_20890	EEKKCC_21235	KKJNHA_21695	CJDPBE_19945	EOJALA_19660	EOBMCO_23655	DPDBNH_10375	HHIHPC_09955	OCDIIC_19415	NGGPOK_20895	FFIAJL_22180	LGAENP_21770	DCLDKI_09745	FMEFAN_22150	BLIPDG_21485	JFBFPL_26775	JGBKOJ_00110	GOLLKO_20575	CILHPA_15235	NGMBEI_07545	ECJCCC_07790	MIMKKG_17775	DAGIEK_17270	JIGEAM_22845	HGOJOK_17405	OJNGFP_25860	GNDJMD_15295	DCCOKA_13240	PGBHOF_18425	AKIIDJ_25220	DJJDBC_23185	NKAKKI_10675	EJAPGE_07770	LCIMNJ_19670	CGANNN_21945	IOFMAC_21980	ALDCDA_19980	EJNEHC_03265	KCLCNA_21270	GGPCIF_17825	FBADPK_21395	OPCLCI_19280	BJOBCI_20120	OBMPGF_13630	MDNAAJ_26795	BCGBLI_19685	DLKEFE_20810	BOCKJF_20315	LKOJPJ_20815	BFCAFJ_21125	ONHILL_21450	OJCEBO_20845	BELLDJ_20630	DEJEEC_20500	AAFGNI_21225	FNCMOD_19415	COFGLE_19425	JCEEJN_20290	OPHMOD_03265	CBBEPK_14140	EOGPAK_14015	PMMMHE_24375	GLMLHC_12035	DFGEOD_13255		KOCLMF_00900	LKABHH_19630	JLBBDJ_01085	JCBLLH_10245	IPBOOG_19025	HDIJLM_20190	COBPKG_20365	LBEEIK_20830	KJGOGM_09575	BKNEHP_11560	CGJCGN_25270	GIMIIB_20065	AJHODI_24885	LOMHKE_15835	NLJBBG_18515	CLBHEH_24975	ODBBOM_07905	EFPCMC_20715	LBCIOI_19935	LIKEFC_07910	PGDFCP_20025	DJMEJO_07960	AIDLFO_09415	HKGKGK_20815	INCDPE_19970	CKHHNN_22210	EHJPGH_20785	EILHBH_21275	EILKHA_20685	FIHPJD_20130	FCLHFF_22885	FBMHDK_23775	IJOPNE_23360	MCAPOH_25550	BAOKFO_21705	OFLIIG_23900	NPGDKE_19275	PBONEA_20340	BMCPAB_19920	GHPLEN_24265	KGDPGI_20895	BPACMN_13965	IKLFBA_11080	JLFKBF_12675	EPOBBO_16620	LMNAAD_17015	DKJBOD_07675	JJCHFB_03690	MAJAFM_20810	JHPPCE_22575	DIEEIN_24680	ADLLML_05110	AFCPGO_16940
EILKHA_08165	cloud	methyltransferase domain-containing protein	2	2	1	NA	NA				458	473	465.5										AGPCOI_18980																																																																																																																											EILKHA_08165
EILKHA_08485	cloud	hypothetical protein	5	5	1	NA	NA				299	359	335																BJJPPJ_12635																				BMDLEM_14480											HHIHPC_20830																																																																																						EILKHA_08485																				MAJAFM_12980
EILKHA_16385	shell	hypothetical protein	13	13	1	NA	NA				242	242	242																							NFGFPA_18995		DBEDFI_02345																											DCLDKI_22520											JIGEAM_01865																	FBADPK_16850					BCGBLI_08245																									HDIJLM_15895						GIMIIB_15795					ODBBOM_03430		LBCIOI_15460	LIKEFC_03420									EILKHA_16385																						DIEEIN_06515
OFLIIG_23360	persistent	ABC transporter ATP-binding protein	150	150	1	NA	NA				764	779	764.3	MEOEIE_25740	OBDPAD_13910	NKLHCN_16320	NLOMDJ_12650	JIAGNE_07390	LLABAM_05330	LPIHEM_05935	IGBODH_12670	IGPPEB_05200	AGPCOI_03615	CGALJB_23575	AKOHIC_12795		CLGJPB_00175	MIJDMG_17935	BJJPPJ_13585	GLJFBC_21370	EJALJH_11615	JIKEJH_08895	PKKMDF_07890	HMGIEG_13335	FCHKMG_08715	NFGFPA_23980	IAKHIM_06770	DBEDFI_20790	JMNLMA_20240	JBGGIF_26020	ELFFED_26010	NOMFLK_20250		DJNDBD_21785	CENFOH_17910	DJJPBD_28460	DDIKHE_21935	HCIPHD_12465	BMDLEM_12335	HOOPBA_19690	LDFCJJ_24025	BJKBEP_19045	LBLHCH_12285	EEKKCC_00930	KKJNHA_01350	CJDPBE_12550	EOJALA_02150	EOBMCO_08385	DPDBNH_07170	HHIHPC_21785	OCDIIC_11860	NGGPOK_21445	FFIAJL_22720	LGAENP_22320	DCLDKI_09195	FMEFAN_23590	BLIPDG_12415		JGBKOJ_00650	GOLLKO_21125	CILHPA_24065	NGMBEI_08175	ECJCCC_08340	MIMKKG_17230	DAGIEK_16730	JIGEAM_21730	HGOJOK_17955		GNDJMD_14655	DCCOKA_17585	PGBHOF_18965	AKIIDJ_03135	DJJDBC_11770	NKAKKI_23290	EJAPGE_25585			IOFMAC_12705	ALDCDA_20610	EJNEHC_02715	KCLCNA_25240	GGPCIF_18390	FBADPK_21945	OPCLCI_18725	BJOBCI_20680	OBMPGF_13080	MDNAAJ_25175	BCGBLI_19135	DLKEFE_21375	BOCKJF_19750	LKOJPJ_21380	BFCAFJ_20560	ONHILL_20885	OJCEBO_20280	BELLDJ_21195	DEJEEC_19935	AAFGNI_21790	FNCMOD_11860	COFGLE_11860	JCEEJN_20830	OPHMOD_02720	CBBEPK_13600	EOGPAK_13475	PMMMHE_24915	GLMLHC_23500	DFGEOD_07870		KOCLMF_01465	LKABHH_19065	JLBBDJ_00520	JCBLLH_10810	IPBOOG_18395	HDIJLM_20740	COBPKG_20915	LBEEIK_09210	KJGOGM_10125	BKNEHP_12100	CGJCGN_24725	GIMIIB_20610	AJHODI_25470	LOMHKE_07265	NLJBBG_27055	CLBHEH_07245	ODBBOM_08455	EFPCMC_12405	LBCIOI_20485	LIKEFC_08460	PGDFCP_20580	DJMEJO_08520	AIDLFO_18465	HKGKGK_12285	INCDPE_12660	CKHHNN_22750	EHJPGH_21335	EILHBH_15175	EILKHA_21235	FIHPJD_20680	FCLHFF_22345	FBMHDK_24320	IJOPNE_22820	MCAPOH_25005	BAOKFO_22250	OFLIIG_23360	NPGDKE_24765	PBONEA_11730	BMCPAB_20470	GHPLEN_09580	KGDPGI_21445	BPACMN_24275	IKLFBA_23650	JLFKBF_24755	EPOBBO_12160	LMNAAD_24890	DKJBOD_15925	JJCHFB_04235	MAJAFM_20045	JHPPCE_23115	DIEEIN_20730	ADLLML_05650	AFCPGO_21400
NPGDKE_00240	cloud	3-oxoacyl-ACP reductase FabG	1	1	1	NA	NA				746	746	746																																																																																																																																													NPGDKE_00240
NPGDKE_01205	cloud	hypothetical protein	1	1	1	NA	NA				842	842	842																																																																																																																																													NPGDKE_01205
NPGDKE_01525	cloud	hypothetical protein	1	1	1	NA	NA				1082	1082	1082																																																																																																																																													NPGDKE_01525
NPGDKE_04585	cloud	hypothetical protein	1	1	1	NA	NA				326	326	326																																																																																																																																													NPGDKE_04585
NPGDKE_07690	persistent	Butyrate--acetoacetate CoA-transferase subunit B	156	156	1	NA	NA				656	674	656.12	MEOEIE_07300	OBDPAD_04180	NKLHCN_05385	NLOMDJ_06335	JIAGNE_11030	LLABAM_21995	LPIHEM_20140	IGBODH_08260	IGPPEB_10435	AGPCOI_10070	CGALJB_00410	AKOHIC_01805	GJPEJG_04200	CLGJPB_11300	MIJDMG_01895	BJJPPJ_06285	GLJFBC_06565	EJALJH_11425	JIKEJH_19180	PKKMDF_05100	HMGIEG_12150	FCHKMG_01015	NFGFPA_17330	IAKHIM_03060	DBEDFI_11290	JMNLMA_18780	JBGGIF_03870	ELFFED_01295	NOMFLK_15010	IDFKNF_06040	DJNDBD_17515	CENFOH_12090	DJJPBD_16250	DDIKHE_17450	HCIPHD_06255	BMDLEM_06075	HOOPBA_02295	LDFCJJ_12200	BJKBEP_11785	LBLHCH_06535	EEKKCC_11685	KKJNHA_22595	CJDPBE_01115	EOJALA_17860	EOBMCO_02230	DPDBNH_18540	HHIHPC_16810	OCDIIC_05935	NGGPOK_06240	FFIAJL_05885	LGAENP_06225	DCLDKI_16130	FMEFAN_09370	BLIPDG_05995	JFBFPL_03695	JGBKOJ_02800	GOLLKO_06185	CILHPA_01205	NGMBEI_19165	ECJCCC_19570	MIMKKG_09290	DAGIEK_05980	JIGEAM_06415	HGOJOK_04615	OJNGFP_10710	GNDJMD_01960	DCCOKA_10150	PGBHOF_07730	AKIIDJ_05350	DJJDBC_09805	NKAKKI_23170	EJAPGE_19510	LCIMNJ_06320	CGANNN_07070	IOFMAC_06685	ALDCDA_06165	EJNEHC_07265	KCLCNA_04195	GGPCIF_10310	FBADPK_06230	OPCLCI_01795	BJOBCI_05850	OBMPGF_01955	MDNAAJ_19605	BCGBLI_11250	DLKEFE_08380	BOCKJF_05050	LKOJPJ_08385	BFCAFJ_20170	ONHILL_18345	OJCEBO_04675	BELLDJ_08205	DEJEEC_08335	AAFGNI_07825	FNCMOD_05935	COFGLE_05935	JCEEJN_06145	OPHMOD_19305	CBBEPK_02620	EOGPAK_02590	PMMMHE_12325	GLMLHC_02760	DFGEOD_02325		KOCLMF_23315	LKABHH_09320	JLBBDJ_11325	JCBLLH_15065	IPBOOG_07475	HDIJLM_06180	COBPKG_06100	LBEEIK_01270	KJGOGM_21180	BKNEHP_22855	CGJCGN_04755	GIMIIB_06445	AJHODI_11265	LOMHKE_01200	NLJBBG_06360	CLBHEH_13395	ODBBOM_19455	EFPCMC_06510	LBCIOI_06075	LIKEFC_19445	PGDFCP_05985	DJMEJO_19475	AIDLFO_24415	HKGKGK_06130	INCDPE_06680	CKHHNN_06020	EHJPGH_02070	EILHBH_05040	EILKHA_06185	FIHPJD_06235	FCLHFF_05640	FBMHDK_05790	IJOPNE_18630	MCAPOH_06415	BAOKFO_05290	OFLIIG_18060	NPGDKE_07690	PBONEA_06250	BMCPAB_06230	GHPLEN_05265	KGDPGI_06240	BPACMN_14785	IKLFBA_06890	JLFKBF_14415	EPOBBO_10215	LMNAAD_01300	DKJBOD_21875	JJCHFB_20530	MAJAFM_14390	JHPPCE_06395	DIEEIN_22775	ADLLML_12590	AFCPGO_04155
NPGDKE_07850	cloud	S-layer-like y domain-containing protein	7	7	1	NA	NA				179	179	179																																								LBLHCH_06665													FMEFAN_09820					CILHPA_01335																																																						LBEEIK_01400																													NPGDKE_07850			GHPLEN_05135							DKJBOD_21745
NPGDKE_09810	cloud	hypothetical protein	1	1	1	NA	NA				263	263	263																																																																																																																																													NPGDKE_09810
NPGDKE_10465	shell	Poly-gamma-glutamate biosynthesis protein	65	65	1	NA	NA				1469	1487	1478.74		OBDPAD_01725		NLOMDJ_09205		LLABAM_09485	LPIHEM_15905	IGBODH_10325	IGPPEB_07985	AGPCOI_07635			GJPEJG_24830	CLGJPB_06540				EJALJH_03525		PKKMDF_02505		FCHKMG_19635		IAKHIM_18450						IDFKNF_08790		CENFOH_14480	DJJPBD_05870		HCIPHD_09085	BMDLEM_08650			BJKBEP_15315	LBLHCH_09065	EEKKCC_14170	KKJNHA_06935	CJDPBE_09550	EOJALA_11925	EOBMCO_11355	DPDBNH_16085		OCDIIC_08535					FMEFAN_12250	BLIPDG_09050	JFBFPL_15185			CILHPA_03815							OJNGFP_11095		DCCOKA_02620		AKIIDJ_15915	DJJDBC_09410	NKAKKI_03540	EJAPGE_22285	LCIMNJ_09080	CGANNN_09520	IOFMAC_09135			KCLCNA_01660																	FNCMOD_08535	COFGLE_08535						GLMLHC_08900	DFGEOD_04820									LBEEIK_03865						LOMHKE_03985	NLJBBG_03190	CLBHEH_10580		EFPCMC_09135					AIDLFO_21750	HKGKGK_08890	INCDPE_09360			EILHBH_02580									NPGDKE_10465	PBONEA_08465		GHPLEN_02365		BPACMN_08395	IKLFBA_04070	JLFKBF_08045	EPOBBO_21565	LMNAAD_03810	DKJBOD_19280		MAJAFM_02725				AFCPGO_18160
JJCHFB_13560	shell	hypothetical protein	11	11	1	NA	NA				395	395	395																																							BJKBEP_23150			KKJNHA_18110						OCDIIC_16775															JIGEAM_22655																					MDNAAJ_22955											FNCMOD_16780	COFGLE_16780																			CGJCGN_22190		AJHODI_22210		NLJBBG_21120																																	JJCHFB_13560
JJCHFB_15820	shell	hypothetical protein	50	50	1	NA	NA				164	185	164.84	MEOEIE_23370										CGALJB_16150				MIJDMG_20050	BJJPPJ_07715							NFGFPA_09610		DBEDFI_08315												HOOPBA_07495	LDFCJJ_04115									HHIHPC_18240					DCLDKI_15525					GOLLKO_10835		NGMBEI_23545	ECJCCC_23910	MIMKKG_13655		JIGEAM_05770													ALDCDA_10525	EJNEHC_24610		GGPCIF_11880	FBADPK_11010				MDNAAJ_10650	BCGBLI_15495	DLKEFE_03195	BOCKJF_10230	LKOJPJ_03205	BFCAFJ_14510	ONHILL_10435	OJCEBO_09855	BELLDJ_03015	DEJEEC_03150	AAFGNI_02635				OPHMOD_24535							KOCLMF_08605	LKABHH_18575	JLBBDJ_09975	JCBLLH_16015	IPBOOG_02405	HDIJLM_10515					CGJCGN_19040		AJHODI_15620				ODBBOM_23935		LBCIOI_10555	LIKEFC_23920							EHJPGH_06595		EILKHA_11020		FCLHFF_10085	FBMHDK_10135		MCAPOH_10760	BAOKFO_09635													JJCHFB_15820			DIEEIN_15860
JJCHFB_18565	cloud	hypothetical protein	1	1	1	NA	NA				377	377	377																																																																																																																																																								JJCHFB_18565
MAJAFM_00775	cloud	hypothetical protein	4	4	1	NA	NA				728	734	729.5																																																																							NKAKKI_13620				IOFMAC_11110																																																															MCAPOH_02700															MAJAFM_00775
NLOMDJ_06460	cloud	Collagen-like protein	1	1	1	NA	NA				239	239	239				NLOMDJ_06460
NLOMDJ_09095	cloud	hypothetical protein	1	1	1	NA	NA				197	197	197				NLOMDJ_09095
NLOMDJ_13465	cloud	hypothetical protein	3	3	1	NA	NA				311	311	311				NLOMDJ_13465																																																																																																																											AIDLFO_17675					EILHBH_18680
NLOMDJ_14920	shell	Anti-Pycsar protein Apyc1	9	9	1	NA	NA				821	821	821				NLOMDJ_14920		LLABAM_17045	LPIHEM_25510																																		EEKKCC_05245			EOJALA_07555																									AKIIDJ_30445																																																										AIDLFO_16175					EILHBH_15015															IKLFBA_09310
NLOMDJ_18300	shell	hypothetical protein	114	144	1.26	NA	NA				131	1139	551.46	MEOEIE_22825		NKLHCN_19900	NLOMDJ_18300		LLABAM_18370	LPIHEM_17295	IGBODH_00875		AGPCOI_22510			GJPEJG_08780			BJJPPJ_08685	GLJFBC_18110		JIKEJH_25710	PKKMDF_17005	HMGIEG_05190	FCHKMG_05170		IAKHIM_21960	DBEDFI_04060 "DBEDFI_04055"	JMNLMA_08095 "JMNLMA_08090"	JBGGIF_21065 "JBGGIF_21060"	ELFFED_20135 "ELFFED_20130"	NOMFLK_06220 "NOMFLK_06225"	IDFKNF_20690	DJNDBD_24935	CENFOH_23920		DDIKHE_07655	HCIPHD_18835		HOOPBA_16110 "HOOPBA_16105"	LDFCJJ_01285 "LDFCJJ_01290"			EEKKCC_08705	KKJNHA_18100	CJDPBE_22160 "CJDPBE_22155"	EOJALA_04270			HHIHPC_19210	OCDIIC_16800	NGGPOK_18275	FFIAJL_19310	LGAENP_19155	DCLDKI_18830			JFBFPL_08755	JGBKOJ_24440	GOLLKO_17880			ECJCCC_05215	MIMKKG_05750	DAGIEK_19885	JIGEAM_19275		OJNGFP_15205	GNDJMD_11005	DCCOKA_10510	PGBHOF_04400	AKIIDJ_27575	DJJDBC_05075		EJAPGE_05105	LCIMNJ_16895	CGANNN_19210	IOFMAC_19150			KCLCNA_14835	GGPCIF_00565 "GGPCIF_00570"	FBADPK_18575 "FBADPK_18570"	OPCLCI_12590		OBMPGF_16310	MDNAAJ_13245	BCGBLI_09850	DLKEFE_12220 "DLKEFE_12215"	BOCKJF_12040 "BOCKJF_12035"	LKOJPJ_12225 "LKOJPJ_12220"	BFCAFJ_05855 "BFCAFJ_05860"	ONHILL_04740 "ONHILL_04735"	OJCEBO_11665 "OJCEBO_11660"	BELLDJ_12035 "BELLDJ_12040"	DEJEEC_12215 "DEJEEC_12220"	AAFGNI_11700 "AAFGNI_11695"	FNCMOD_16805	COFGLE_16805	JCEEJN_17680	OPHMOD_17590 "OPHMOD_17595"	CBBEPK_16705	EOGPAK_16555	PMMMHE_26895	GLMLHC_23160	DFGEOD_15915		KOCLMF_19365 "KOCLMF_19360"	LKABHH_04850 "LKABHH_04845"	JLBBDJ_24690 "JLBBDJ_24695"	JCBLLH_23965 "JCBLLH_23970"	IPBOOG_21605	HDIJLM_17605 "HDIJLM_17600"	COBPKG_17865		KJGOGM_06930	BKNEHP_09030	CGJCGN_22110		AJHODI_22280 "AJHODI_22275"	LOMHKE_13260	NLJBBG_21095 "NLJBBG_21100"	CLBHEH_01950 "CLBHEH_01945"		EFPCMC_17630			PGDFCP_17455	DJMEJO_05150 "DJMEJO_05145"			INCDPE_17510	CKHHNN_19680			EILKHA_18095 "EILKHA_18090"	FIHPJD_17515	FCLHFF_15540		IJOPNE_08945			OFLIIG_05500					KGDPGI_18275	BPACMN_20430	IKLFBA_12445	JLFKBF_20050	EPOBBO_05460	LMNAAD_15880		JJCHFB_13635	MAJAFM_08840	JHPPCE_20045	DIEEIN_22375	ADLLML_10635
NLOMDJ_18950	cloud	EndoU domain-containing protein	6	6	1	NA	NA				929	929	929				NLOMDJ_18950																																					EEKKCC_09375																														NKAKKI_18570			CGANNN_19875	IOFMAC_19770																																																																														MAJAFM_09455
AKOHIC_22530	shell	YokE-like PH domain-containing protein	16	16	1	NA	NA				197	287	281.38			NKLHCN_00625		JIAGNE_04140							AKOHIC_22530										FCHKMG_17580		IAKHIM_16395						IDFKNF_10805				DDIKHE_20080					BJKBEP_17420			KKJNHA_00305																				DAGIEK_01560				GNDJMD_06695	DCCOKA_14970					EJAPGE_24290																									JCEEJN_10565					GLMLHC_06840																	NLJBBG_01180
GJPEJG_01510	shell	PTS EIIA type-2 domain-containing protein	25	26	1.04	NA	NA				473	473	473		OBDPAD_16495		NLOMDJ_13475		LLABAM_25760	LPIHEM_01115		IGPPEB_21420	AGPCOI_23295			GJPEJG_01510					EJALJH_09640												IDFKNF_12500		CENFOH_18745			HCIPHD_22175						EEKKCC_03645				EOBMCO_14000	DPDBNH_07895								BLIPDG_13530	JFBFPL_16540														AKIIDJ_12555		NKAKKI_04530			CGANNN_22455 "CGANNN_13875"	IOFMAC_13490			KCLCNA_20740																																																	AIDLFO_17665	HKGKGK_12780				EILHBH_18690																					MAJAFM_19295
GJPEJG_03445	persistent	HTH-type transcriptional regulator sarZ	156	156	1	NA	NA				275	494	483.83	MEOEIE_16590	OBDPAD_08440	NKLHCN_23465	NLOMDJ_14990	JIAGNE_03095	LLABAM_16975	LPIHEM_25580	IGBODH_18235	IGPPEB_20690	AGPCOI_18640	CGALJB_03570	AKOHIC_19145	GJPEJG_03445	CLGJPB_15435	MIJDMG_21850	BJJPPJ_28525	GLJFBC_14680	EJALJH_23245	JIKEJH_02855	PKKMDF_10125	HMGIEG_26395	FCHKMG_15705	NFGFPA_20650	IAKHIM_10795	DBEDFI_00225	JMNLMA_11825	JBGGIF_12355	ELFFED_13320	NOMFLK_02810	IDFKNF_17500	DJNDBD_07675	CENFOH_20355	DJJPBD_01420	DDIKHE_14630	HCIPHD_14990	BMDLEM_15095	HOOPBA_09245	LDFCJJ_04975	BJKBEP_26700	LBLHCH_14390	EEKKCC_05315	KKJNHA_14925	CJDPBE_15500	EOJALA_07485	EOBMCO_12735	DPDBNH_02415	HHIHPC_12265	OCDIIC_13350	NGGPOK_14545	FFIAJL_16095	LGAENP_15310	DCLDKI_20875	FMEFAN_21415	BLIPDG_15120	JFBFPL_13260	JGBKOJ_14830	GOLLKO_14080	CILHPA_08205	NGMBEI_01600	ECJCCC_01860	MIMKKG_02355	DAGIEK_23080	JIGEAM_00225	HGOJOK_11550	OJNGFP_24255	GNDJMD_07640	DCCOKA_21460	PGBHOF_14070	AKIIDJ_30515	DJJDBC_06050	NKAKKI_01570	EJAPGE_01730	LCIMNJ_13395	CGANNN_15865	IOFMAC_15615	ALDCDA_14035	EJNEHC_12880	KCLCNA_22510	GGPCIF_03970	FBADPK_15205	OPCLCI_18285	BJOBCI_14205	OBMPGF_19625	MDNAAJ_19490	BCGBLI_06605	DLKEFE_16085	BOCKJF_15905	LKOJPJ_16090	BFCAFJ_09725	ONHILL_08605	OJCEBO_15530	BELLDJ_15905	DEJEEC_16085	AAFGNI_15565	FNCMOD_13355	COFGLE_13355	JCEEJN_14475	OPHMOD_12395	CBBEPK_20170	EOGPAK_19985	PMMMHE_19165	GLMLHC_04425	DFGEOD_19235		KOCLMF_15430	LKABHH_12485	JLBBDJ_05030	JCBLLH_01815	IPBOOG_24940	HDIJLM_13780	COBPKG_14040	LBEEIK_12490	KJGOGM_03075	BKNEHP_05670	CGJCGN_11505	GIMIIB_14145	AJHODI_18955	LOMHKE_10065	NLJBBG_24540	CLBHEH_05310	ODBBOM_01790	EFPCMC_14280	LBCIOI_13815	LIKEFC_01775	PGDFCP_14130	DJMEJO_01405	AIDLFO_16105	HKGKGK_14625	INCDPE_14165	CKHHNN_16320	EHJPGH_19455	EILHBH_14945	EILKHA_14275	FIHPJD_14210	FCLHFF_12165	FBMHDK_11350	IJOPNE_05570	MCAPOH_17805	BAOKFO_15500	OFLIIG_13365	NPGDKE_01775	PBONEA_14885	BMCPAB_14010	GHPLEN_12295	KGDPGI_14550	BPACMN_02770	IKLFBA_09240	JLFKBF_02770	EPOBBO_02085	LMNAAD_20125	DKJBOD_13815	JJCHFB_08770	MAJAFM_12295	JHPPCE_16680	DIEEIN_10330	ADLLML_20885	AFCPGO_11870
GJPEJG_03765	cloud	Methyltransferase	4	5	1.25	NA	NA				740	776	754.4													GJPEJG_03765																																																							PGBHOF_21225 "PGBHOF_14385"	AKIIDJ_27745			EJAPGE_01415
GJPEJG_11190	cloud	hypothetical protein	7	9	1.29	NA	NA				188	197	194.67				NLOMDJ_07725						AGPCOI_11450			GJPEJG_11190																																												GOLLKO_16230																								OPCLCI_09005																																																																	BPACMN_07950 "BPACMN_21835"		JLFKBF_21655 "JLFKBF_08490"
GJPEJG_11350	cloud	hypothetical protein	4	4	1	NA	NA				368	371	370.25													GJPEJG_11350																																																								AKIIDJ_13005																																																	LOMHKE_09090																													IKLFBA_09750
IAKHIM_21330	cloud	CDI immunity protein domain-containing protein	7	7	1	NA	NA				386	386	386							LPIHEM_17995											EJALJH_13645				FCHKMG_03895		IAKHIM_21330																					EOBMCO_18250																																																									GLMLHC_14530																																							NPGDKE_05535
IAKHIM_25885	shell	Flavodoxin-like fold domain-containing protein	30	30	1	NA	NA				647	647	647		OBDPAD_19235		NLOMDJ_01095		LLABAM_00770	LPIHEM_02740		IGPPEB_25950	AGPCOI_26445								EJALJH_16925		PKKMDF_24620		FCHKMG_25015		IAKHIM_25885											HCIPHD_01040	BMDLEM_01105					EEKKCC_27510				EOBMCO_02865	DPDBNH_24180								BLIPDG_00705				CILHPA_20640											AKIIDJ_02090		NKAKKI_18030		LCIMNJ_01060	CGANNN_01085	IOFMAC_01055			KCLCNA_16495																								GLMLHC_19405										LBEEIK_07305															AIDLFO_02905					EILHBH_24160									NPGDKE_21975										DKJBOD_00960		MAJAFM_24605
DBEDFI_01405	shell	hypothetical protein	20	20	1	NA	NA				272	272	272																									DBEDFI_01405									DDIKHE_09280			HOOPBA_10395	LDFCJJ_12970																										HGOJOK_23670																						DLKEFE_14935	BOCKJF_14755	LKOJPJ_14940	BFCAFJ_08575	ONHILL_07455	OJCEBO_14380	BELLDJ_14755	DEJEEC_14935	AAFGNI_14415											KOCLMF_16580	LKABHH_13635	JLBBDJ_03880	JCBLLH_02965		HDIJLM_14960																							EILKHA_15450
DBEDFI_04645	cloud	hypothetical protein	7	7	1	NA	NA				305	305	305																									DBEDFI_04645																																		NGMBEI_05520																					FBADPK_19160																													IPBOOG_21030	HDIJLM_18190						GIMIIB_18040																	EILKHA_18680
DJJPBD_23750	shell	R2K-3 domain-containing protein	25	25	1	NA	NA				947	947	947													GJPEJG_10640									FCHKMG_06305		IAKHIM_05835						IDFKNF_04630			DJJPBD_23750		HCIPHD_04870					LBLHCH_05095								OCDIIC_04735					FMEFAN_17890					CILHPA_13980												DJJDBC_26455																									FNCMOD_04735	COFGLE_04740						GLMLHC_20765	DFGEOD_00855									LBEEIK_25315							NLJBBG_07490			EFPCMC_05100						HKGKGK_04765	INCDPE_05485												NPGDKE_23000	PBONEA_04915		GHPLEN_08090						LMNAAD_19330	DKJBOD_23335
DJJPBD_26685	cloud	DUF771 domain-containing protein	1	1	1	NA	NA				353	353	353																																	DJJPBD_26685
DJJPBD_26845	cloud	cell division protein FtsK	7	7	1	NA	NA				197	197	197																																	DJJPBD_26845																		LGAENP_14990			BLIPDG_23805																																																							IPBOOG_25255																		AIDLFO_13660																									JJCHFB_18525			DIEEIN_10035
DDIKHE_05545	shell	Thioredoxin	13	13	1	NA	NA				344	344	344			NKLHCN_25630																JIKEJH_12240		HMGIEG_15125													DDIKHE_05545															NGGPOK_12715		LGAENP_12690					JGBKOJ_04710						DAGIEK_00060				GNDJMD_24780		PGBHOF_17365														BJOBCI_11830															JCEEJN_12045																																																KGDPGI_12715
LBLHCH_16775	cloud	Transcriptional regulator	4	4	1	NA	NA				344	344	344																																								LBLHCH_16775																																																																																																FBMHDK_13805		MCAPOH_15350	BAOKFO_13035
LBLHCH_17585	persistent	Sugar ABC transporter permease	154	154	1	NA	NA				437	995	983.99	MEOEIE_22305	OBDPAD_05535	NKLHCN_20490	NLOMDJ_17890	JIAGNE_00305	LLABAM_18855	LPIHEM_23420	IGBODH_23140	IGPPEB_17510	AGPCOI_22155	CGALJB_10010	AKOHIC_16350	GJPEJG_09190	CLGJPB_17145	MIJDMG_15750	BJJPPJ_17925	GLJFBC_17595	EJALJH_03945	JIKEJH_00085	PKKMDF_16255	HMGIEG_23150	FCHKMG_23285	NFGFPA_11545	IAKHIM_24165	DBEDFI_03565	JMNLMA_22900	JBGGIF_20535	ELFFED_20660	NOMFLK_05695	IDFKNF_20305	DJNDBD_10490	CENFOH_23295	DJJPBD_13910	DDIKHE_08135	HCIPHD_18390	BMDLEM_18040	HOOPBA_15590	LDFCJJ_03090	BJKBEP_23670	LBLHCH_17585	EEKKCC_08235	KKJNHA_18505	CJDPBE_21725	EOJALA_04695	EOBMCO_12195	DPDBNH_05340	HHIHPC_06045	OCDIIC_16415	NGGPOK_17735	FFIAJL_18915	LGAENP_18615	DCLDKI_18425	FMEFAN_04590	BLIPDG_18125	JFBFPL_00695	JGBKOJ_03980	GOLLKO_17405	CILHPA_13065	NGMBEI_04405	ECJCCC_04730	MIMKKG_05245	DAGIEK_20325	JIGEAM_03065	HGOJOK_08670	OJNGFP_17365	GNDJMD_10535	DCCOKA_15355	PGBHOF_04870	AKIIDJ_28830	DJJDBC_04250	NKAKKI_11360	EJAPGE_04670	LCIMNJ_16365	CGANNN_18800	IOFMAC_18535	ALDCDA_16915	EJNEHC_10415	KCLCNA_20415	GGPCIF_01090	FBADPK_18075	OPCLCI_12150	BJOBCI_17055	OBMPGF_16750		BCGBLI_09445	DLKEFE_12735	BOCKJF_12555	LKOJPJ_12740	BFCAFJ_06375	ONHILL_05255	OJCEBO_12180	BELLDJ_12555	DEJEEC_12735	AAFGNI_12215	FNCMOD_16420	COFGLE_16420	JCEEJN_17240	OPHMOD_17125	CBBEPK_17270	EOGPAK_17120	PMMMHE_27445	GLMLHC_17680	DFGEOD_16375		KOCLMF_18845	LKABHH_04330	JLBBDJ_25210	JCBLLH_23450	IPBOOG_22130	HDIJLM_17115	COBPKG_17380	LBEEIK_09680	KJGOGM_06425	BKNEHP_08485	CGJCGN_12000	GIMIIB_17020	AJHODI_21815	LOMHKE_12870	NLJBBG_21610	CLBHEH_02360	ODBBOM_04640	EFPCMC_17180	LBCIOI_16675	LIKEFC_04640	PGDFCP_16975	DJMEJO_04680	AIDLFO_12570	HKGKGK_17575	INCDPE_17125	CKHHNN_19135	EHJPGH_14895	EILHBH_22355	EILKHA_17605	FIHPJD_17065	FCLHFF_14985	FBMHDK_14605	IJOPNE_08390	MCAPOH_14550	BAOKFO_12235	OFLIIG_18835	NPGDKE_04560	PBONEA_17565	BMCPAB_16875	GHPLEN_21015	KGDPGI_17735	BPACMN_20860	IKLFBA_12880	JLFKBF_19620	EPOBBO_05020	LMNAAD_07795	DKJBOD_11000	JJCHFB_13135	MAJAFM_08230	JHPPCE_19495	DIEEIN_07740	ADLLML_08715
LBLHCH_18385	shell	VWA domain-containing protein	57	57	1	NA	NA				236	1883	1849.95		OBDPAD_22335		NLOMDJ_18725		LLABAM_17940	LPIHEM_17715	IGBODH_00455	IGPPEB_18345	AGPCOI_22935			GJPEJG_08400	CLGJPB_08705				EJALJH_02260				FCHKMG_04825		IAKHIM_21615						IDFKNF_21045		CENFOH_24335	DJJPBD_19505		HCIPHD_19215	BMDLEM_18950			BJKBEP_22750	LBLHCH_18385	EEKKCC_09125	KKJNHA_17760	CJDPBE_22525		EOBMCO_17990	DPDBNH_21805		OCDIIC_17155					FMEFAN_05395	BLIPDG_19100	JFBFPL_00320			CILHPA_21400									DCCOKA_03840		AKIIDJ_27145	DJJDBC_04710	NKAKKI_25490	EJAPGE_05455	LCIMNJ_17305	CGANNN_19655	IOFMAC_19530			KCLCNA_15260																	FNCMOD_17155	COFGLE_17165						GLMLHC_14245	DFGEOD_15555									LBEEIK_05515							NLJBBG_20765			EFPCMC_17990					AIDLFO_11685	HKGKGK_18425	INCDPE_17825			EILHBH_09455									NPGDKE_05280	PBONEA_18175		GHPLEN_15505			IKLFBA_12095		EPOBBO_26720	LMNAAD_15490	DKJBOD_10140		MAJAFM_09215
LBLHCH_24915	persistent	Glucan 1,4-alpha-maltohexaosidase	155	157	1.01	NA	NA				182	1496	1464.39	MEOEIE_04870	OBDPAD_09630	NKLHCN_12895	NLOMDJ_25210	JIAGNE_13325	LLABAM_13940	LPIHEM_10395	IGBODH_14675	IGPPEB_14410	AGPCOI_15770	CGALJB_19590	AKOHIC_09175	GJPEJG_19030	CLGJPB_21255	MIJDMG_10090	BJJPPJ_00835 "BJJPPJ_00825"	GLJFBC_24830	EJALJH_10860	JIKEJH_11200	PKKMDF_13820	HMGIEG_00355	FCHKMG_11365	NFGFPA_01385	IAKHIM_14190	DBEDFI_15150	JMNLMA_01635	JBGGIF_18130	ELFFED_18175	NOMFLK_18730	IDFKNF_27460	DJNDBD_26325	CENFOH_04545	DJJPBD_03880	DDIKHE_12085	HCIPHD_25740	BMDLEM_25170	HOOPBA_13165	LDFCJJ_10685	BJKBEP_03425	LBLHCH_24915	EEKKCC_18265	KKJNHA_11505	CJDPBE_17370	EOJALA_14855	EOBMCO_15835	DPDBNH_12555	HHIHPC_00835 "HHIHPC_00825"	OCDIIC_23385	NGGPOK_24930	FFIAJL_26150	LGAENP_25835	DCLDKI_24080	FMEFAN_24865	BLIPDG_26035		JGBKOJ_14330	GOLLKO_24635	CILHPA_10615	NGMBEI_11730	ECJCCC_12120	MIMKKG_15320	DAGIEK_13325	JIGEAM_15270	HGOJOK_14935	OJNGFP_25170	GNDJMD_14275	DCCOKA_09005	PGBHOF_11175	AKIIDJ_09155	DJJDBC_08780	NKAKKI_17935	EJAPGE_11755	LCIMNJ_23565	CGANNN_26255	IOFMAC_26210	ALDCDA_24110	EJNEHC_17655	KCLCNA_05895	GGPCIF_07080	FBADPK_25470	OPCLCI_21715	BJOBCI_24095	OBMPGF_09620	MDNAAJ_06535	BCGBLI_17225	DLKEFE_18045	BOCKJF_18155	LKOJPJ_18055	BFCAFJ_16470	ONHILL_16780	OJCEBO_18705	BELLDJ_17860	DEJEEC_18345	AAFGNI_18730	FNCMOD_23390	COFGLE_23445	JCEEJN_24270	OPHMOD_01330	CBBEPK_10035	EOGPAK_09950	PMMMHE_00365	GLMLHC_10755	DFGEOD_09605		KOCLMF_24805	LKABHH_01355	JLBBDJ_21285	JCBLLH_20435	IPBOOG_14865	HDIJLM_24205	COBPKG_24445	LBEEIK_15895	KJGOGM_13340	BKNEHP_15575	CGJCGN_20355	GIMIIB_24030	AJHODI_03170	LOMHKE_19845	NLJBBG_14270	CLBHEH_21035	ODBBOM_11965	EFPCMC_24725	LBCIOI_23990	LIKEFC_11960	PGDFCP_24470	DJMEJO_11965	AIDLFO_05285	HKGKGK_25090	INCDPE_24195	CKHHNN_26235	EHJPGH_08650	EILHBH_17145	EILKHA_24960	FIHPJD_24100	FCLHFF_18670	FBMHDK_18235	IJOPNE_17165	MCAPOH_19405	BAOKFO_17120	OFLIIG_08325	NPGDKE_14535	PBONEA_24355	BMCPAB_24000	GHPLEN_19440	KGDPGI_24940	BPACMN_06885	IKLFBA_01610	JLFKBF_05860	EPOBBO_07455	LMNAAD_06235	DKJBOD_03380	JJCHFB_10730	MAJAFM_05755	JHPPCE_26595	DIEEIN_16585	ADLLML_00205	AFCPGO_01350
EEKKCC_00495	cloud	caspase family protein	1	1	1	NA	NA				2015	2015	2015																																									EEKKCC_00495
EEKKCC_03400	cloud	acyl carrier protein	3	3	1	NA	NA				248	248	248			NKLHCN_25135																																						EEKKCC_03400				EOBMCO_13740
FMEFAN_09455	cloud	site-specific integrase	1	1	1	NA	NA				1217	1217	1217																																																					FMEFAN_09455
FMEFAN_14155	persistent	Flagellar hook-length control protein FliK	156	156	1	NA	NA				1163	1475	1453.67	MEOEIE_19750	OBDPAD_00625	NKLHCN_01680	NLOMDJ_10450	JIAGNE_05050	LLABAM_08380	LPIHEM_14810	IGBODH_11410	IGPPEB_06745	AGPCOI_06550	CGALJB_15270	AKOHIC_23435	GJPEJG_23720	CLGJPB_01815	MIJDMG_20970	BJJPPJ_06675	GLJFBC_10250	EJALJH_21385	JIKEJH_15855	PKKMDF_01430	HMGIEG_17135	FCHKMG_18610	NFGFPA_09255	IAKHIM_17425	DBEDFI_18260	JMNLMA_24370	JBGGIF_22845	ELFFED_22875	NOMFLK_23090	IDFKNF_09865	DJNDBD_18935	CENFOH_15605	DJJPBD_06890	DDIKHE_19035	HCIPHD_10195	BMDLEM_09735	HOOPBA_06575	LDFCJJ_03800	BJKBEP_16440	LBLHCH_10095	EEKKCC_15275	KKJNHA_07970	CJDPBE_10655	EOJALA_10870	EOBMCO_10245	DPDBNH_14985	HHIHPC_17200	OCDIIC_09580	NGGPOK_10200	FFIAJL_10300	LGAENP_10190	DCLDKI_14640	FMEFAN_14155	BLIPDG_10145	JFBFPL_24920	JGBKOJ_18365	GOLLKO_09885	CILHPA_22815	NGMBEI_22615	ECJCCC_22965	MIMKKG_12720	DAGIEK_02455	JIGEAM_04835	HGOJOK_01230	OJNGFP_07705	GNDJMD_05645	DCCOKA_23540	PGBHOF_15020	AKIIDJ_17745	DJJDBC_12705	NKAKKI_22285	EJAPGE_23355	LCIMNJ_10170	CGANNN_10815	IOFMAC_10240	ALDCDA_09640	EJNEHC_23680	KCLCNA_00560	GGPCIF_12800	FBADPK_10115	OPCLCI_07390	BJOBCI_09520	OBMPGF_23770	MDNAAJ_06345	BCGBLI_14610	DLKEFE_04115	BOCKJF_09310	LKOJPJ_04125	BFCAFJ_13590	ONHILL_11355	OJCEBO_08935	BELLDJ_03935	DEJEEC_04070	AAFGNI_03555	FNCMOD_09580	COFGLE_09580	JCEEJN_09665	OPHMOD_25470	CBBEPK_26140	EOGPAK_25925	PMMMHE_06525	GLMLHC_07875	DFGEOD_05840		KOCLMF_09525	LKABHH_17655	JLBBDJ_09055	JCBLLH_16935	IPBOOG_01475	HDIJLM_09615	COBPKG_09525	LBEEIK_06560	KJGOGM_24820	BKNEHP_27275	CGJCGN_19980	GIMIIB_09990	AJHODI_14690	LOMHKE_05045	NLJBBG_02125	CLBHEH_09505	ODBBOM_22990	EFPCMC_10225	LBCIOI_09610	LIKEFC_22975	PGDFCP_09760	DJMEJO_23545	AIDLFO_20650	HKGKGK_10030	INCDPE_10585	CKHHNN_10440	EHJPGH_05710	EILHBH_01480	EILKHA_10125	FIHPJD_10040	FCLHFF_09190	FBMHDK_09240	IJOPNE_14255	MCAPOH_09865	BAOKFO_08740	OFLIIG_24330	NPGDKE_11530	PBONEA_09595	BMCPAB_09705	GHPLEN_01340	KGDPGI_10205	BPACMN_03930	IKLFBA_05115	JLFKBF_04605	EPOBBO_15870	LMNAAD_12995	DKJBOD_18240	JJCHFB_16695	MAJAFM_01635	JHPPCE_10820	DIEEIN_14915	ADLLML_01775	AFCPGO_07680
FMEFAN_20725	cloud	phage antirepressor KilAC domain-containingprotein	1	1	1	NA	NA				824	824	824																																																					FMEFAN_20725
FMEFAN_20890	cloud	DUF3102 domain-containing protein	4	4	1	NA	NA				515	944	836.75																														IDFKNF_17020																							FMEFAN_20890												OJNGFP_00540																																																																																				EPOBBO_01570
FMEFAN_25135	cloud	Glutaredoxin domain-containing protein	7	7	1	NA	NA				233	233	233																																	DJJPBD_03595							LBLHCH_25175													FMEFAN_25135		JFBFPL_04015															DJJDBC_19075																																	DFGEOD_09330																																												IKLFBA_01870
FMEFAN_25325	cloud	ABC transporter ATP-binding protein	3	3	1	NA	NA				1838	1838	1838																																							BJKBEP_03895	LBLHCH_25345													FMEFAN_25325
HGOJOK_22055	shell	hypothetical protein	100	127	1.27	NA	NA				539	1412	1105.57	MEOEIE_24690	OBDPAD_14345		NLOMDJ_12180		LLABAM_07475	LPIHEM_08435	IGBODH_07275	IGPPEB_05005	AGPCOI_03050	CGALJB_06125				MIJDMG_02965	BJJPPJ_27620				PKKMDF_06580			NFGFPA_23265		DBEDFI_06350	JMNLMA_08575 "JMNLMA_08570"	JBGGIF_08340 "JBGGIF_08345"	ELFFED_08385 "ELFFED_08380"	NOMFLK_08355 "NOMFLK_08350"		DJNDBD_00310					BMDLEM_11935	HOOPBA_23220 "HOOPBA_23215"	LDFCJJ_13885 "LDFCJJ_13880"			EEKKCC_00370		CJDPBE_08115			DPDBNH_06745	HHIHPC_11465			FFIAJL_12015		DCLDKI_04215		BLIPDG_11975	JFBFPL_08995		GOLLKO_11655		NGMBEI_24440	ECJCCC_24730	MIMKKG_21235		JIGEAM_12580	HGOJOK_22055					AKIIDJ_06515		NKAKKI_08140			CGANNN_12665	IOFMAC_12195	ALDCDA_11420	EJNEHC_00270	KCLCNA_25460	GGPCIF_21595 "GGPCIF_21590"	FBADPK_12030	OPCLCI_02255		OBMPGF_22005		BCGBLI_01990	DLKEFE_00295 "DLKEFE_00290"	BOCKJF_00295 "BOCKJF_00290"	LKOJPJ_00295 "LKOJPJ_00290"	BFCAFJ_01065 "BFCAFJ_01070"	ONHILL_00280 "ONHILL_00275"	OJCEBO_25945 "OJCEBO_25950"	BELLDJ_00280 "BELLDJ_00275"	DEJEEC_00295 "DEJEEC_00290"	AAFGNI_26000 "AAFGNI_25995"				OPHMOD_05710 "OPHMOD_05705"	CBBEPK_24355	EOGPAK_24155	PMMMHE_13365				KOCLMF_00295 "KOCLMF_00290"	LKABHH_20255 "LKABHH_20250"	JLBBDJ_15440 "JLBBDJ_15435"	JCBLLH_12100 "JCBLLH_12105"	IPBOOG_27020	HDIJLM_11385	COBPKG_11265		KJGOGM_00630 "KJGOGM_00625"	BKNEHP_01550	CGJCGN_08820	GIMIIB_11790	AJHODI_16515			CLBHEH_07745	ODBBOM_24845 "ODBBOM_24840"		LBCIOI_11430 "LBCIOI_11425"	LIKEFC_24800 "LIKEFC_24795"	PGDFCP_11650	DJMEJO_25245 "DJMEJO_25250"	AIDLFO_18920	HKGKGK_11875		CKHHNN_12195	EHJPGH_11080	EILHBH_10865	EILKHA_11890	FIHPJD_11810	FCLHFF_00295	FBMHDK_01025	IJOPNE_01015	MCAPOH_01725	BAOKFO_00290	OFLIIG_06315			BMCPAB_11585				IKLFBA_20040		EPOBBO_12830			JJCHFB_00400	MAJAFM_25785	JHPPCE_12560	DIEEIN_08955 "DIEEIN_08950"	ADLLML_24990
HGOJOK_23510	shell	DUF2577 domain-containing protein	37	38	1.03	NA	NA				305	476	460.29															MIJDMG_13915 "MIJDMG_13710"										DBEDFI_01190									DDIKHE_09480			HOOPBA_10210	LDFCJJ_22045																		JGBKOJ_13750	GOLLKO_16085							HGOJOK_23510	OJNGFP_18065	GNDJMD_15135						EJAPGE_03605														DLKEFE_15120	BOCKJF_14940	LKOJPJ_15125	BFCAFJ_08760	ONHILL_07640	OJCEBO_14565	BELLDJ_14940	DEJEEC_15120	AAFGNI_14600				OPHMOD_10320					DFGEOD_08195		KOCLMF_16395	LKABHH_13450	JLBBDJ_04065	JCBLLH_02780		HDIJLM_14745	COBPKG_15010		KJGOGM_04045							CLBHEH_03405						DJMEJO_02375	AIDLFO_14115		INCDPE_15135			EILHBH_23675	EILKHA_15235										BMCPAB_07200						EPOBBO_03960
OJNGFP_06285	cloud	hypothetical protein	1	1	1	NA	NA				212	212	212																																																																	OJNGFP_06285
OJNGFP_06755	cloud	hypothetical protein	1	1	1	NA	NA				134	134	134																																																																	OJNGFP_06755
OJNGFP_07015	persistent	High-affinity glucose transporter SNF3	155	155	1	NA	NA				1103	1295	1283.5	MEOEIE_18455	OBDPAD_06795	NKLHCN_21740	NLOMDJ_16625	JIAGNE_24500	LLABAM_15330	LPIHEM_26715	IGBODH_16610	IGPPEB_19060	AGPCOI_17005	CGALJB_01965	AKOHIC_17585	GJPEJG_01855	CLGJPB_13650	MIJDMG_14510	BJJPPJ_09680	GLJFBC_16375		JIKEJH_01285	PKKMDF_11715	HMGIEG_24365	FCHKMG_07620	NFGFPA_19035	IAKHIM_08970	DBEDFI_02305	JMNLMA_10210	JBGGIF_10740	ELFFED_14935	NOMFLK_04425	IDFKNF_19095	DJNDBD_09275	CENFOH_22035	DJJPBD_15135	DDIKHE_16400	HCIPHD_16625	BMDLEM_16730	HOOPBA_11310	LDFCJJ_00140	BJKBEP_24995	LBLHCH_16010	EEKKCC_06980	KKJNHA_00875	CJDPBE_18395	EOJALA_05905	EOBMCO_20905	DPDBNH_04060	HHIHPC_20205	OCDIIC_14975	NGGPOK_16150	FFIAJL_17695	LGAENP_17045	DCLDKI_22480	FMEFAN_18470	BLIPDG_16840	JFBFPL_26645	JGBKOJ_08275	GOLLKO_15685	CILHPA_06605	NGMBEI_03215	ECJCCC_03470	MIMKKG_03970	DAGIEK_21510	JIGEAM_01825	HGOJOK_09935	OJNGFP_07015	GNDJMD_09340	DCCOKA_05365	PGBHOF_12265	AKIIDJ_22450	DJJDBC_05430	NKAKKI_06765	EJAPGE_03300	LCIMNJ_15055	CGANNN_17525	IOFMAC_17280	ALDCDA_15645	EJNEHC_14505	KCLCNA_12710	GGPCIF_02350	FBADPK_16810	OPCLCI_16670	BJOBCI_15815	OBMPGF_18010	MDNAAJ_05280	BCGBLI_08205	DLKEFE_14020	BOCKJF_13840	LKOJPJ_14025	BFCAFJ_07660	ONHILL_06540	OJCEBO_13465	BELLDJ_13840	DEJEEC_14020	AAFGNI_13500	FNCMOD_14980	COFGLE_14980	JCEEJN_16045	OPHMOD_20005	CBBEPK_18535	EOGPAK_18365	PMMMHE_17560	GLMLHC_06240	DFGEOD_17605		KOCLMF_17495	LKABHH_14550	JLBBDJ_02965	JCBLLH_03880	IPBOOG_23335	HDIJLM_15855	COBPKG_16115	LBEEIK_10885	KJGOGM_05180	BKNEHP_07270	CGJCGN_09885	GIMIIB_15755	AJHODI_20550	LOMHKE_11640	NLJBBG_22855	CLBHEH_03680	ODBBOM_03390	EFPCMC_15980	LBCIOI_15420	LIKEFC_03380	PGDFCP_15740	DJMEJO_03475	AIDLFO_14445	HKGKGK_16310	INCDPE_15900	CKHHNN_17920	EHJPGH_17845	EILHBH_13300	EILKHA_16345	FIHPJD_15825	FCLHFF_13770	FBMHDK_12965	IJOPNE_07175	MCAPOH_16190	BAOKFO_13880	OFLIIG_14970	NPGDKE_03355	PBONEA_16515	BMCPAB_15615	GHPLEN_22230	KGDPGI_16155	BPACMN_01185	IKLFBA_14670	JLFKBF_01185	EPOBBO_03700	LMNAAD_09005	DKJBOD_12210	JJCHFB_07170	MAJAFM_10645	JHPPCE_18280	DIEEIN_06475	ADLLML_21885	AFCPGO_09310
ALDCDA_09535	cloud	hypothetical protein	3	3	1	NA	NA				227	227	227																												ELFFED_19545																																																ALDCDA_09535																																																							EHJPGH_05605
BOCKJF_05220	shell	hypothetical protein	14	14	1	NA	NA				386	386	386																																					HOOPBA_02465																																																	DLKEFE_08210	BOCKJF_05220	LKOJPJ_08215	BFCAFJ_01345	ONHILL_03270	OJCEBO_04845	BELLDJ_08030	DEJEEC_08160	AAFGNI_07655											KOCLMF_02605	LKABHH_09870	JLBBDJ_00355	JCBLLH_08805
BOCKJF_06210	shell	hypothetical protein	21	21	1	NA	NA				752	776	753.14																			JIKEJH_22505		HMGIEG_21065																HOOPBA_03460	LDFCJJ_00880					CJDPBE_07680										FMEFAN_09740																	DJJDBC_07765																DLKEFE_07215	BOCKJF_06210	LKOJPJ_07225	BFCAFJ_10490	ONHILL_14450	OJCEBO_05835	BELLDJ_07035	DEJEEC_07170	AAFGNI_06660											KOCLMF_04640	LKABHH_24745	JLBBDJ_18915	JCBLLH_07065																																				GHPLEN_04520
COFGLE_01180	cloud	hypothetical protein	3	3	1	NA	NA				104	104	104																																																OCDIIC_01180																																															FNCMOD_01180	COFGLE_01180
COFGLE_02925	cloud	hypothetical protein	3	3	1	NA	NA				284	284	284																																																OCDIIC_02920																																															FNCMOD_02920	COFGLE_02925
COFGLE_04220	cloud	hypothetical protein	4	4	1	NA	NA				155	239	218														CLGJPB_08375																																		OCDIIC_04215																																															FNCMOD_04215	COFGLE_04220
COFGLE_04380	cloud	Ribose ABC transporter permease	6	6	1	NA	NA				989	989	989																																																OCDIIC_04375																																															FNCMOD_04375	COFGLE_04380																							NLJBBG_07880										INCDPE_23700													PBONEA_03305
COFGLE_07780	persistent	Methylthioribose kinase	155	158	1.02	NA	NA				200	1238	1201.3	MEOEIE_03030	OBDPAD_02465	NKLHCN_03560	NLOMDJ_08430	JIAGNE_05395	LLABAM_10210	LPIHEM_13980	IGBODH_09455	IGPPEB_08715	AGPCOI_08345	CGALJB_13555	AKOHIC_00040 "AKOHIC_00045"	GJPEJG_25815	CLGJPB_05230	MIJDMG_13810	BJJPPJ_11640 "BJJPPJ_11645"	GLJFBC_08385	EJALJH_04765	JIKEJH_12565	PKKMDF_03240	HMGIEG_15175	FCHKMG_03180	NFGFPA_07820	IAKHIM_00600	DBEDFI_16565	JMNLMA_16765	JBGGIF_01615	ELFFED_03545	NOMFLK_12755	IDFKNF_07980	DJNDBD_12885	CENFOH_13790	DJJPBD_20295	DDIKHE_22250	HCIPHD_08285	BMDLEM_07820	HOOPBA_04850	LDFCJJ_24150	BJKBEP_14585	LBLHCH_08380	EEKKCC_13465	KKJNHA_06230	CJDPBE_08835	EOJALA_12710	EOBMCO_12125	DPDBNH_16825	HHIHPC_04240 "HHIHPC_04235"	OCDIIC_07780	NGGPOK_08265	FFIAJL_08555	LGAENP_08250	DCLDKI_07215	FMEFAN_11560	BLIPDG_08315	JFBFPL_03560	JGBKOJ_26290	GOLLKO_08165	CILHPA_03110	NGMBEI_20885	ECJCCC_21250	MIMKKG_10980	DAGIEK_04245	JIGEAM_26405	HGOJOK_02960		GNDJMD_03770	DCCOKA_22110	PGBHOF_22245	AKIIDJ_15190	DJJDBC_24870	NKAKKI_24750	EJAPGE_21595	LCIMNJ_08310	CGANNN_08785	IOFMAC_08400	ALDCDA_07880	EJNEHC_21950	KCLCNA_02405	GGPCIF_14530	FBADPK_08415	OPCLCI_06135	BJOBCI_07775	OBMPGF_00265	MDNAAJ_09800	BCGBLI_12885	DLKEFE_05835	BOCKJF_07590	LKOJPJ_05845	BFCAFJ_11870	ONHILL_13075	OJCEBO_07215	BELLDJ_05655	DEJEEC_05790	AAFGNI_05280	FNCMOD_07780	COFGLE_07780	JCEEJN_07875	OPHMOD_12650	CBBEPK_27935	EOGPAK_27685	PMMMHE_04160	GLMLHC_00600	DFGEOD_03995		KOCLMF_11245	LKABHH_15935	JLBBDJ_07335	JCBLLH_18655	IPBOOG_05375	HDIJLM_07915	COBPKG_07760	LBEEIK_03165	KJGOGM_22840	BKNEHP_25525	CGJCGN_01890	GIMIIB_08240	AJHODI_12965	LOMHKE_03275	NLJBBG_03900	CLBHEH_11285	ODBBOM_21130	EFPCMC_08415	LBCIOI_07750	LIKEFC_21115	PGDFCP_07650	DJMEJO_21770	AIDLFO_22500	HKGKGK_08135	INCDPE_08595	CKHHNN_08690	EHJPGH_03965	EILHBH_03330	EILKHA_07925	FIHPJD_08265	FCLHFF_07320	FBMHDK_07505	IJOPNE_12390	MCAPOH_08130	BAOKFO_07005	OFLIIG_00540	NPGDKE_09730	PBONEA_07810	BMCPAB_07985	GHPLEN_03175	KGDPGI_08270	BPACMN_07330	IKLFBA_03330	JLFKBF_09115	EPOBBO_23365	LMNAAD_03100	DKJBOD_19980	JJCHFB_18900	MAJAFM_03455	JHPPCE_09065	DIEEIN_05300	ADLLML_23705	AFCPGO_15450
COFGLE_09240	cloud	hypothetical protein	4	4	1	NA	NA				263	269	267.5																																																OCDIIC_09240																																															FNCMOD_09240	COFGLE_09240																							NLJBBG_02475
COFGLE_11175	cloud	hypothetical protein	3	3	1	NA	NA				710	710	710																																																OCDIIC_11175																																															FNCMOD_11175	COFGLE_11175
COFGLE_11335	shell	Diaminopropionate ammonia-lyase	16	16	1	NA	NA				1229	1229	1229														CLGJPB_04840																					HCIPHD_11920					LBLHCH_11795					EOBMCO_08740			OCDIIC_11335					FMEFAN_03270		JFBFPL_09085			CILHPA_22360																																					FNCMOD_11335	COFGLE_11335																LBEEIK_08865							NLJBBG_00390									HKGKGK_11775													NPGDKE_24370									LMNAAD_20425	DKJBOD_16485
COFGLE_12150	cloud	Zinc-type alcohol dehydrogenase-like protein	7	7	1	NA	NA				602	1031	968														CLGJPB_20140																																		OCDIIC_12150																																															FNCMOD_12150	COFGLE_12150																							NLJBBG_26260										INCDPE_25160													PBONEA_25365
LBEEIK_17240	shell	Flagellar hook-associated protein 2	43	44	1.02	NA	NA				350	1472	1446.02	MEOEIE_12075	OBDPAD_21475		NLOMDJ_23875		LLABAM_01425	LPIHEM_09030	IGBODH_01450	IGPPEB_13070	AGPCOI_01475				CLGJPB_22580						PKKMDF_12475												CENFOH_03245				BMDLEM_23870					EEKKCC_19610	KKJNHA_12830				DPDBNH_25245		OCDIIC_22105							JFBFPL_24810 "JFBFPL_03265"			CILHPA_09270			MIMKKG_16595						DCCOKA_12090		AKIIDJ_07795		NKAKKI_19525	EJAPGE_10435		CGANNN_24910	IOFMAC_24885			KCLCNA_17210																	FNCMOD_22105	COFGLE_22160		OPHMOD_26450														LBEEIK_17240							NLJBBG_15575						PGDFCP_23180			HKGKGK_23770				EILHBH_07670			FCLHFF_17370		IJOPNE_15885			OFLIIG_09605			BMCPAB_22710				IKLFBA_00255		EPOBBO_08815	LMNAAD_04860	DKJBOD_04725		MAJAFM_04435
LBEEIK_23145	cloud	hypothetical protein	4	4	1	NA	NA				629	629	629																																									EEKKCC_00515																	CILHPA_16045																																																						LBEEIK_23145																																							DKJBOD_09105
EFPCMC_08390	shell	Nitrate reductase NapE component	15	15	1	NA	NA				116	116	116				NLOMDJ_10310			LPIHEM_16795	IGBODH_09420					GJPEJG_25865						JIKEJH_17595		HMGIEG_19765											CENFOH_23375											CJDPBE_08805		EOBMCO_16940													CILHPA_16075																																																						LBEEIK_23175										EFPCMC_08390																				PBONEA_11320							EPOBBO_28250		DKJBOD_09135
EFPCMC_12110	cloud	hypothetical protein	1	1	1	NA	NA				161	161	161																																																																																																																										EFPCMC_12110
EFPCMC_17760	cloud	hypothetical protein	1	1	1	NA	NA				179	179	179																																																																																																																										EFPCMC_17760
FCLHFF_07905	shell	hypothetical protein	8	8	1	NA	NA				875	875	875																																																																HGOJOK_02500												ALDCDA_08340								MDNAAJ_13735																															CGJCGN_02345																EHJPGH_04430				FCLHFF_07905		IJOPNE_12975			OFLIIG_16380
FCLHFF_10320	shell	hypothetical protein	13	13	1	NA	NA				218	218	218																																																																																				MDNAAJ_07585																															CGJCGN_18795						ODBBOM_24180		LBCIOI_10800	LIKEFC_24165	PGDFCP_11025										FCLHFF_10320	FBMHDK_10385	IJOPNE_15380	MCAPOH_11010	BAOKFO_09885	OFLIIG_12635															DIEEIN_16105
FCLHFF_15740	cloud	hypothetical protein	5	5	1	NA	NA				200	200	200																																																									GOLLKO_18080			ECJCCC_05415																																																																											FCLHFF_15740		IJOPNE_09145			OFLIIG_05700
FCLHFF_16060	cloud	Mrr-cat domain-containing protein	3	3	1	NA	NA				956	956	956																																																																																																																																							FCLHFF_16060		IJOPNE_09465			OFLIIG_06020
KGDPGI_10870	shell	hypothetical protein	12	12	1	NA	NA				284	569	481.25			NKLHCN_01005																				NFGFPA_09965											DDIKHE_19710															NGGPOK_10865		LGAENP_10850					JGBKOJ_03435										GNDJMD_06320		PGBHOF_17015														BJOBCI_10195																																											PGDFCP_10405																		BMCPAB_10345		KGDPGI_10870
KGDPGI_11190	cloud	hypothetical protein	3	3	1	NA	NA				152	152	152																																																	NGGPOK_11185		LGAENP_11170																																																																																														KGDPGI_11190
KGDPGI_12500	shell	Xenobiotic reductase b	15	15	1	NA	NA				287	287	287			NKLHCN_25815		JIAGNE_05250							AKOHIC_21105					GLJFBC_12435		JIKEJH_12435		HMGIEG_14930													DDIKHE_05740															NGGPOK_12500		LGAENP_12470					JGBKOJ_21265						DAGIEK_00245				GNDJMD_24585																BJOBCI_11640															JCEEJN_11860																																																KGDPGI_12500
KGDPGI_12660	shell	GTP cyclohydrolase I FolE2	16	16	1	NA	NA				206	575	413			NKLHCN_25675		JIAGNE_00965							AKOHIC_20935					GLJFBC_12580		JIKEJH_12290		HMGIEG_15075													DDIKHE_05595															NGGPOK_12660		LGAENP_12630					JGBKOJ_21105						DAGIEK_00115				GNDJMD_24720		PGBHOF_17305														BJOBCI_11775															JCEEJN_11990																																																KGDPGI_12660
KGDPGI_13300	shell	hypothetical protein	11	11	1	NA	NA				293	383	374.82																			JIKEJH_19815		HMGIEG_06310																												NGGPOK_13295		LGAENP_13270					JGBKOJ_21885																										BJOBCI_12650															JCEEJN_12655																						NLJBBG_26150										INCDPE_13150													PBONEA_12120			KGDPGI_13300
KGDPGI_16675	shell	XkdT3	26	29	1.12	NA	NA				824	824	824						LLABAM_23855	LPIHEM_24245	IGBODH_20365											JIKEJH_07450		HMGIEG_09800		NFGFPA_03980													BMDLEM_13840				LBLHCH_16530 "LBLHCH_02660"			CJDPBE_18920 "CJDPBE_25985"						NGGPOK_16670		LGAENP_17560 "LGAENP_14080"		FMEFAN_19520													GNDJMD_17080			AKIIDJ_20645						IOFMAC_02640					FBADPK_02580																													IPBOOG_07095										NLJBBG_10185						PGDFCP_09565									FIHPJD_06600		FBMHDK_13560		MCAPOH_15595	BAOKFO_13280					GHPLEN_13075	KGDPGI_16675								MAJAFM_17280
KGDPGI_16835	shell	hypothetical protein	17	18	1.06	NA	NA				179	239	235.67							LPIHEM_24400												JIKEJH_07285		HMGIEG_09635																			LBLHCH_02505									NGGPOK_16830		LGAENP_17720		FMEFAN_19800													GNDJMD_17255											EJNEHC_04685 "EJNEHC_04520"			FBADPK_02425																																							NLJBBG_10350						PGDFCP_09390	DJMEJO_15820								FIHPJD_06445										GHPLEN_12915	KGDPGI_16835								MAJAFM_17455
KGDPGI_18765	shell	Peptidylprolyl isomerase	24	27	1.12	NA	NA				359	851	695.67	MEOEIE_09855				JIAGNE_03535 "JIAGNE_03530"							AKOHIC_15370 "AKOHIC_15365"					GLJFBC_18665									JMNLMA_07530	JBGGIF_21625	ELFFED_19570	NOMFLK_06785				DJJPBD_19340															OCDIIC_04235	NGGPOK_18765		LGAENP_19645							CILHPA_21255 "CILHPA_21260"			MIMKKG_06320																EJNEHC_11405				OPCLCI_13175		OBMPGF_15720												FNCMOD_04235	COFGLE_04240		OPHMOD_18165														LBEEIK_05375																																	KGDPGI_18765					LMNAAD_15350	DKJBOD_10000
DIEEIN_16050	shell	hypothetical protein	12	12	1	NA	NA				191	191	191	MEOEIE_23560																								DBEDFI_08125																																				MIMKKG_13845																			FBADPK_11200																														HDIJLM_10705			KJGOGM_25945			GIMIIB_11105					ODBBOM_24125		LBCIOI_10745	LIKEFC_24110									EILKHA_11210																						DIEEIN_16050
AKOHIC_06605	cloud	MarR family transcriptional regulator	7	7	1	NA	NA				935	935	935					JIAGNE_16615							AKOHIC_06605																																					NGGPOK_01530		LGAENP_01520											DAGIEK_10690																																			JCEEJN_01305																																																KGDPGI_01530
JIKEJH_07895	persistent	Membrane protein	155	155	1	NA	NA				629	713	684.1	MEOEIE_24950	OBDPAD_14005	NKLHCN_25975	NLOMDJ_12525	JIAGNE_06095	LLABAM_11705	LPIHEM_13545	IGBODH_13650	IGPPEB_12450	AGPCOI_04700	CGALJB_05885	AKOHIC_21265	GJPEJG_14380	CLGJPB_10260	MIJDMG_02705	BJJPPJ_27945	GLJFBC_12275	EJALJH_16230	JIKEJH_07895	PKKMDF_06250	HMGIEG_10825	FCHKMG_14010	NFGFPA_23015	IAKHIM_12700	DBEDFI_06590	JMNLMA_08325	JBGGIF_08095	ELFFED_08135	NOMFLK_08105	IDFKNF_12045	DJNDBD_00055	CENFOH_17810	DJJPBD_29185	DDIKHE_04160	HCIPHD_12375	BMDLEM_12235	HOOPBA_23465	LDFCJJ_22500	BJKBEP_18110	LBLHCH_12200	EEKKCC_00025	KKJNHA_03105	CJDPBE_15860	EOJALA_00720	EOBMCO_08295	DPDBNH_07075	HHIHPC_11790	OCDIIC_11755	NGGPOK_12340	FFIAJL_12270	LGAENP_12310	DCLDKI_04455	FMEFAN_12865	BLIPDG_12285	JFBFPL_04535	JGBKOJ_04395	GOLLKO_11920	CILHPA_24670	NGMBEI_24685	ECJCCC_24985	MIMKKG_20980	DAGIEK_00405	JIGEAM_12335	HGOJOK_21800	OJNGFP_10795	GNDJMD_23070	DCCOKA_22080	PGBHOF_21430	AKIIDJ_11685	DJJDBC_22555	NKAKKI_20425	EJAPGE_25440		CGANNN_13015	IOFMAC_12580	ALDCDA_11675	EJNEHC_00025	KCLCNA_25330	GGPCIF_21850	FBADPK_12270	OPCLCI_01990	BJOBCI_11490	OBMPGF_21740	MDNAAJ_11065	BCGBLI_02230	DLKEFE_00540	BOCKJF_00540	LKOJPJ_00540	BFCAFJ_01315	ONHILL_00030	OJCEBO_25700	BELLDJ_00030	DEJEEC_00540	AAFGNI_26245	FNCMOD_11755	COFGLE_11755	JCEEJN_11700	OPHMOD_05460	CBBEPK_24090	EOGPAK_23890	PMMMHE_13620	GLMLHC_22125	DFGEOD_23315		KOCLMF_00540	LKABHH_20500	JLBBDJ_15685	JCBLLH_11855	IPBOOG_27265	HDIJLM_11625	COBPKG_11525	LBEEIK_13950	KJGOGM_00865	BKNEHP_01805	CGJCGN_08570	GIMIIB_12045	AJHODI_16785	LOMHKE_07175	NLJBBG_00025	CLBHEH_07390	ODBBOM_25095	EFPCMC_12320	LBCIOI_11680	LIKEFC_25050	PGDFCP_11910	DJMEJO_25500	AIDLFO_18555	HKGKGK_12200	INCDPE_12570	CKHHNN_12450	EHJPGH_11335	EILHBH_15275	EILKHA_12130	FIHPJD_12075	FCLHFF_00540	FBMHDK_01270	IJOPNE_01265	MCAPOH_01970	BAOKFO_00535	OFLIIG_06565	NPGDKE_23890	PBONEA_11645	BMCPAB_11840	GHPLEN_14595	KGDPGI_12340	BPACMN_21525	IKLFBA_19700	JLFKBF_21965	EPOBBO_12230	LMNAAD_20840	DKJBOD_16055	JJCHFB_00145	MAJAFM_25400	JHPPCE_12815	DIEEIN_08700	ADLLML_23950	AFCPGO_20945
JIKEJH_11960	shell	Glutamate racemase	30	33	1.1	NA	NA				272	788	614.27			NKLHCN_25360										GJPEJG_01450				GLJFBC_12835		JIKEJH_11960		HMGIEG_14570	FCHKMG_14145		IAKHIM_12355									DJJPBD_02960		HCIPHD_12910					LBLHCH_12875					EOBMCO_21545				NGGPOK_12880		LGAENP_12855		FMEFAN_03770		JFBFPL_14185	JGBKOJ_18830		CILHPA_25535				DAGIEK_24825						PGBHOF_24130		DJJDBC_16890 "DJJDBC_16885"												BJOBCI_12290															JCEEJN_12245					GLMLHC_13120	DFGEOD_20775 "DFGEOD_20780"									LBEEIK_05325										EFPCMC_12865																						GHPLEN_08305 "GHPLEN_08300"	KGDPGI_12885					LMNAAD_18060	DKJBOD_15280
JIKEJH_17180	cloud	Eco57I restriction-modification methylasedomain-containing protein	3	3	1	NA	NA				1571	1571	1571																			JIKEJH_17180		HMGIEG_19355																																																																																																												INCDPE_01250
JIKEJH_17340	shell	hypothetical protein	11	14	1.27	NA	NA				395	428	397.57																			JIKEJH_17340 "JIKEJH_17240"		HMGIEG_19510 "HMGIEG_19415"																												NGGPOK_01220		LGAENP_01210					JGBKOJ_08835																											OBMPGF_07240																																	GIMIIB_01035	AJHODI_05980												INCDPE_01165 "INCDPE_01035"					FIHPJD_01045											KGDPGI_01215
JIKEJH_21240	cloud	DNA ligase	4	4	1	NA	NA				833	833	833																			JIKEJH_21240		HMGIEG_02925																																FMEFAN_20285																																																																																									PBONEA_13730
JIKEJH_21400	cloud	Transposase	4	4	1	NA	NA				899	899	899																			JIKEJH_21400		HMGIEG_02765									IDFKNF_16600																																							AKIIDJ_16515
JIKEJH_21565	shell	DGQHR domain	12	12	1	NA	NA				1334	1334	1334																			JIKEJH_21565		HMGIEG_02600										DJNDBD_06855																			FFIAJL_15275																			AKIIDJ_19810																														CBBEPK_21010	EOGPAK_20820	PMMMHE_19990													BKNEHP_04850																CKHHNN_15500																								JHPPCE_15860		ADLLML_14870
CENFOH_00770	cloud	M1-334	7	7	1	NA	NA				674	674	674							LPIHEM_02670																									CENFOH_00770	DJJPBD_17120																NGGPOK_01025		LGAENP_01015					JGBKOJ_08840																																																																																									KGDPGI_01020
CENFOH_11655	cloud	hypothetical protein	1	1	1	NA	NA				2579	2579	2579																																CENFOH_11655
CENFOH_14755	cloud	hypothetical protein	1	1	1	NA	NA				125	125	125																																CENFOH_14755
LBLHCH_16460	cloud	hypothetical protein	1	1	1	NA	NA				866	866	866																																								LBLHCH_16460
LBLHCH_16620	cloud	hypothetical protein	1	1	1	NA	NA				593	593	593																																								LBLHCH_16620
EEKKCC_00500	cloud	hypothetical protein	1	1	1	NA	NA				119	119	119																																									EEKKCC_00500
LGAENP_01075	cloud	M1-344	3	3	1	NA	NA				692	692	692																																																	NGGPOK_01085		LGAENP_01075																																																																																														KGDPGI_01080
LGAENP_01240	cloud	MFS transporter	4	4	1	NA	NA				1205	1205	1205																																										KKJNHA_01795							NGGPOK_01250		LGAENP_01240																																																																																														KGDPGI_01245
LGAENP_06315	cloud	hypothetical protein	5	5	1	NA	NA				1244	1244	1244																				PKKMDF_04915												CENFOH_12225																	NGGPOK_06335		LGAENP_06315																																																																																														KGDPGI_06335
LGAENP_07960	shell	hypothetical protein	12	12	1	NA	NA				221	284	268.25																																		DDIKHE_15700														OCDIIC_07660	NGGPOK_07975		LGAENP_07960	DCLDKI_04815				JGBKOJ_04480																													BCGBLI_23620										FNCMOD_07660	COFGLE_07660																																									IJOPNE_11005			OFLIIG_15940					KGDPGI_07975
LGAENP_08935	cloud	hypothetical protein	3	3	1	NA	NA				233	233	233																																																	NGGPOK_08945		LGAENP_08935																																																																																														KGDPGI_08950
LGAENP_11190	persistent	LysR family transcriptional regulator	153	154	1.01	NA	NA				293	1040	857.31	MEOEIE_23390	OBDPAD_23335	NKLHCN_00605	NLOMDJ_11350	JIAGNE_04125	LLABAM_03260	LPIHEM_04725	IGBODH_02400	IGPPEB_05770	AGPCOI_05565	CGALJB_16175	AKOHIC_22515	GJPEJG_22810	CLGJPB_02780	MIJDMG_20030	BJJPPJ_07735	GLJFBC_11185	EJALJH_15930	JIKEJH_14920	PKKMDF_00525	HMGIEG_12835	FCHKMG_17560	NFGFPA_09590	IAKHIM_16375	DBEDFI_08295	JMNLMA_23435	JBGGIF_21910	ELFFED_21940	NOMFLK_22155	IDFKNF_10820	DJNDBD_17985	CENFOH_16600	DJJPBD_07865	DDIKHE_20095	HCIPHD_11130	BMDLEM_11090	HOOPBA_07515	LDFCJJ_04095	BJKBEP_17440	LBLHCH_11055	EEKKCC_16180	KKJNHA_00320		EOJALA_09940	EOBMCO_06900	DPDBNH_14000	HHIHPC_18260	OCDIIC_10490	NGGPOK_11205	FFIAJL_11250	LGAENP_11190	DCLDKI_15545	FMEFAN_27030	BLIPDG_11135	JFBFPL_19700	JGBKOJ_24045	GOLLKO_10855	CILHPA_18085	NGMBEI_23565	ECJCCC_23930	MIMKKG_13675	DAGIEK_01545	JIGEAM_05790	HGOJOK_00325		GNDJMD_06710	DCCOKA_14985	PGBHOF_16680	AKIIDJ_18790	DJJDBC_01970	NKAKKI_00265	EJAPGE_24305	LCIMNJ_11155	CGANNN_11810	IOFMAC_11350	ALDCDA_10545	EJNEHC_24630	KCLCNA_19165	GGPCIF_11860	FBADPK_11030	OPCLCI_06490	BJOBCI_10550	OBMPGF_22870		BCGBLI_15515	DLKEFE_03175	BOCKJF_10250	LKOJPJ_03185	BFCAFJ_14530	ONHILL_10415	OJCEBO_09875	BELLDJ_02995	DEJEEC_03130	AAFGNI_02615	FNCMOD_10490	COFGLE_10490	JCEEJN_10580	OPHMOD_24515	CBBEPK_25180	EOGPAK_24975	PMMMHE_05575	GLMLHC_06820	DFGEOD_06810		KOCLMF_08585	LKABHH_18595	JLBBDJ_09995	JCBLLH_15995	IPBOOG_02425	HDIJLM_10535	COBPKG_10485	LBEEIK_24415	KJGOGM_25775	BKNEHP_00755	CGJCGN_19020	GIMIIB_10935	AJHODI_15640	LOMHKE_05975 "LOMHKE_05970"	NLJBBG_01165	CLBHEH_08585	ODBBOM_23955	EFPCMC_11125	LBCIOI_10575	LIKEFC_23940	PGDFCP_10795	DJMEJO_24455	AIDLFO_19740	HKGKGK_11000	INCDPE_11535	CKHHNN_11400	EHJPGH_06615	EILHBH_00540	EILKHA_11040	FIHPJD_10940	FCLHFF_10105	FBMHDK_10155	IJOPNE_15165	MCAPOH_10780	BAOKFO_09655	OFLIIG_12850	NPGDKE_12565	PBONEA_10520	BMCPAB_10730	GHPLEN_00395	KGDPGI_11210	BPACMN_04890	IKLFBA_18755	JLFKBF_03645	EPOBBO_17745	LMNAAD_13995	DKJBOD_17260	JJCHFB_15800	MAJAFM_00540	JHPPCE_11770	DIEEIN_15880	ADLLML_17170	AFCPGO_08595
LGAENP_12980	shell	Beta-lactamase domain-containing protein	12	12	1	NA	NA				1151	1154	1151.25					JIAGNE_09205							AKOHIC_20650					GLJFBC_13170																																NGGPOK_13005		LGAENP_12980					JGBKOJ_01535						DAGIEK_24715				GNDJMD_18295		PGBHOF_24330														BJOBCI_12365															JCEEJN_12355																																																KGDPGI_13010
LGAENP_14900	shell	hypothetical protein	16	16	1	NA	NA				1001	1001	1001																															DJNDBD_11400					BMDLEM_14660			BJKBEP_21555											FFIAJL_14300	LGAENP_14900																DCCOKA_07815	PGBHOF_06670																															CBBEPK_22015	EOGPAK_21825	PMMMHE_15475													BKNEHP_03845					NLJBBG_24945	CLBHEH_00470										CKHHNN_14495																								JHPPCE_14855		ADLLML_21520
JIGEAM_10825	shell	Radical SAM protein	20	21	1.05	NA	NA				218	1055	1002.57			NKLHCN_15515							AGPCOI_25635										PKKMDF_22715			NFGFPA_21370																			KKJNHA_24105							NGGPOK_22320		LGAENP_23200											DAGIEK_15890	JIGEAM_10825			GNDJMD_20705																BJOBCI_21565															JCEEJN_21680																						NLJBBG_17140		ODBBOM_09290		LBCIOI_21320	LIKEFC_09295										FIHPJD_21520											KGDPGI_22325				EPOBBO_13740						DIEEIN_02620 "DIEEIN_02615"
JIGEAM_16245	cloud	hypothetical protein	1	1	1	NA	NA				386	386	386																																																															JIGEAM_16245
JIGEAM_18575	cloud	ACP S-malonyltransferase	6	6	1	NA	NA				2252	2252	2252																							NFGFPA_03640																																				NGMBEI_26750				JIGEAM_18575																	FBADPK_08355																		OPHMOD_20305											IPBOOG_26705
JIGEAM_18900	cloud	type I restriction-modification system subunit M	1	1	1	NA	NA				1706	1706	1706																																																															JIGEAM_18900
JIGEAM_22065	cloud	hypothetical protein	4	4	1	NA	NA				146	146	146																																									EEKKCC_23460																						JIGEAM_22065																																			OPHMOD_22250											IPBOOG_26070
JIGEAM_22225	shell	hypothetical protein	8	8	1	NA	NA				458	458	458																																									EEKKCC_23580				EOBMCO_06195														NGMBEI_25565				JIGEAM_22225																	FBADPK_14345																		OPHMOD_22105											IPBOOG_26230																						EHJPGH_12640
JIGEAM_22705	cloud	hypothetical protein	3	3	1	NA	NA				575	575	575																																																															JIGEAM_22705																																																				CGJCGN_22160																																					JJCHFB_13590
LCIMNJ_13050	cloud	DUF3307 domain-containing protein	5	5	1	NA	NA				302	365	352.4								IGBODH_16395																											HCIPHD_20175	BMDLEM_14315									EOBMCO_18910																												LCIMNJ_13050
LCIMNJ_13530	cloud	hypothetical protein	1	1	1	NA	NA				323	323	323																																																																									LCIMNJ_13530
LCIMNJ_17550	shell	hypothetical protein	15	15	1	NA	NA				608	608	608								IGBODH_00135																							DJNDBD_24320			DDIKHE_07035																FFIAJL_19925		DCLDKI_19635																					LCIMNJ_17550				EJNEHC_11555								BCGBLI_22930														CBBEPK_16090	EOGPAK_15940	PMMMHE_26280													BKNEHP_09645																CKHHNN_20295																								JHPPCE_20660		ADLLML_09285
LCIMNJ_18350	cloud	hypothetical protein	1	1	1	NA	NA				245	245	245																																																																									LCIMNJ_18350
LCIMNJ_21980	cloud	Glycosyl transferase family 2	1	1	1	NA	NA				3722	3722	3722																																																																									LCIMNJ_21980
LCIMNJ_23260	shell	discoidin domain-containing protein	46	47	1.02	NA	NA				251	1451	1359.4			NKLHCN_13205		JIAGNE_15390	LLABAM_14265	LPIHEM_10065	IGBODH_14370	IGPPEB_14095	AGPCOI_16085		AKOHIC_09480					GLJFBC_24500	EJALJH_10545	JIKEJH_10890	PKKMDF_13495	HMGIEG_00665															BMDLEM_24860					EEKKCC_18595			EOJALA_14535								DCLDKI_24400					GOLLKO_24305	CILHPA_10270	NGMBEI_11390	ECJCCC_11790			JIGEAM_14935 "JIGEAM_14930"			GNDJMD_13965			AKIIDJ_08825		NKAKKI_07565		LCIMNJ_23260	CGANNN_25940				KCLCNA_05590							BCGBLI_17545																								IPBOOG_15200			LBEEIK_16240							NLJBBG_14575			EFPCMC_24425						HKGKGK_24770						FIHPJD_23790		FBMHDK_17920		MCAPOH_19720	BAOKFO_17435			PBONEA_24050		GHPLEN_19135		BPACMN_07205	IKLFBA_01290	JLFKBF_05540		LMNAAD_05885	DKJBOD_03725	JJCHFB_10395
LCIMNJ_23900	shell	Aspartyl-phosphate phosphatase Spo0E familyprotein	41	50	1.22	NA	NA				179	188	184.16		OBDPAD_04930		NLOMDJ_05615		LLABAM_22670	LPIHEM_19460	IGBODH_21935	IGPPEB_11205	AGPCOI_10800			GJPEJG_04805	CLGJPB_12005				EJALJH_20150		PKKMDF_05700		FCHKMG_11055		IAKHIM_13885								CENFOH_11400			HCIPHD_26100 "HCIPHD_25930" "HCIPHD_05580"	BMDLEM_25490 "BMDLEM_05315"			BJKBEP_11100 "BJKBEP_03775"		EEKKCC_10955	KKJNHA_23215	CJDPBE_00515		EOBMCO_01550 "EOBMCO_15640"	DPDBNH_19290								BLIPDG_05295	JFBFPL_21375												DCCOKA_18720 "DCCOKA_09335"		AKIIDJ_03840		NKAKKI_01360	EJAPGE_12080	LCIMNJ_23900 "LCIMNJ_05640" "LCIMNJ_23750"	CGANNN_06315	IOFMAC_05970			KCLCNA_04965																								GLMLHC_15365																	NLJBBG_06970	CLBHEH_13985							AIDLFO_25170	HKGKGK_05465				EILHBH_05735																	EPOBBO_09465 "EPOBBO_07260"				MAJAFM_15095				AFCPGO_04735
CGANNN_01155	cloud	glycoside hydrolase family 3 C-terminaldomain-containing protein	6	6	1	NA	NA				2282	2282	2282										AGPCOI_26515																																												BLIPDG_00775																				CGANNN_01155				KCLCNA_16425																																																	AIDLFO_02835					EILHBH_24230
CGANNN_01315	cloud	hypothetical protein	1	1	1	NA	NA				164	164	164																																																																										CGANNN_01315
BFCAFJ_12415	shell	MarR family transcriptional regulator	140	140	1	NA	NA				356	368	357.71	MEOEIE_02455	OBDPAD_01885	NKLHCN_02890	NLOMDJ_09050	JIAGNE_02005	LLABAM_09645	LPIHEM_16070		IGPPEB_08150		CGALJB_14095	AKOHIC_24610	GJPEJG_25040		MIJDMG_23820	BJJPPJ_12775	GLJFBC_09065	EJALJH_01160	JIKEJH_13460	PKKMDF_02670	HMGIEG_15915	FCHKMG_03725	NFGFPA_07165	IAKHIM_00055	DBEDFI_17100					IDFKNF_08595	DJNDBD_20105	CENFOH_14335	DJJPBD_05730	DDIKHE_22900	HCIPHD_08890		HOOPBA_05395	LDFCJJ_20625	BJKBEP_15150	LBLHCH_08925	EEKKCC_14025	KKJNHA_06775	CJDPBE_09395	EOJALA_12075	EOBMCO_11510	DPDBNH_16245	HHIHPC_20975		NGGPOK_09035	FFIAJL_09125	LGAENP_09025	DCLDKI_07760	FMEFAN_12105	BLIPDG_08905	JFBFPL_04650	JGBKOJ_15750	GOLLKO_08710	CILHPA_03670	NGMBEI_21435	ECJCCC_21790	MIMKKG_11535	DAGIEK_03650	JIGEAM_03660	HGOJOK_02395		GNDJMD_04465	DCCOKA_02770	PGBHOF_16195	AKIIDJ_15755	DJJDBC_09260	NKAKKI_03685	EJAPGE_22110		CGANNN_09365	IOFMAC_08985	ALDCDA_08455	EJNEHC_22510	KCLCNA_01815	GGPCIF_13980	FBADPK_08950	OPCLCI_08735	BJOBCI_08335	OBMPGF_25090	MDNAAJ_08245	BCGBLI_13430	DLKEFE_05290	BOCKJF_08135	LKOJPJ_05300	BFCAFJ_12415	ONHILL_12530	OJCEBO_07760	BELLDJ_05110	DEJEEC_05245	AAFGNI_04735			JCEEJN_08470	OPHMOD_18665	CBBEPK_27330	EOGPAK_27100	PMMMHE_07695	GLMLHC_00055	DFGEOD_04670		KOCLMF_10700	LKABHH_16480	JLBBDJ_07880	JCBLLH_18110	IPBOOG_00295	HDIJLM_08450	COBPKG_08355	LBEEIK_03720	KJGOGM_23415	BKNEHP_26105	CGJCGN_14555	GIMIIB_08800	AJHODI_13505	LOMHKE_03840	NLJBBG_03345	CLBHEH_10715	ODBBOM_21815	EFPCMC_08970	LBCIOI_08435	LIKEFC_21800	PGDFCP_08190	DJMEJO_22345	AIDLFO_21915	HKGKGK_08735		CKHHNN_09270	EHJPGH_04535	EILHBH_02765	EILKHA_08960	FIHPJD_08855	FCLHFF_08010	FBMHDK_08060	IJOPNE_13080	MCAPOH_08685	BAOKFO_07560	OFLIIG_11005	NPGDKE_10310		BMCPAB_08535	GHPLEN_02510	KGDPGI_09040	BPACMN_08250	IKLFBA_03900	JLFKBF_08190		LMNAAD_03665	DKJBOD_19425	JJCHFB_17865	MAJAFM_02875	JHPPCE_09650	DIEEIN_14000	ADLLML_18350	AFCPGO_18025
GLMLHC_09375	cloud	UDP-glucose 4-epimerase	3	3	1	NA	NA				647	647	647																						FCHKMG_12745		IAKHIM_15575																																																																														GLMLHC_09375
GLMLHC_10655	shell	FDLD family class I lanthipeptide	12	12	1	NA	NA				173	173	173																						FCHKMG_11465		IAKHIM_14290									DJJPBD_03990							LBLHCH_24815													FMEFAN_24765					CILHPA_10515												DJJDBC_08680																																GLMLHC_10655	DFGEOD_09705									LBEEIK_15995																																						LMNAAD_06135	DKJBOD_03480
GLMLHC_17355	persistent	Deoxyribonuclease, TatD family, putative	156	156	1	NA	NA				815	875	853.63	MEOEIE_12900	OBDPAD_13015	NKLHCN_09405	NLOMDJ_02220	JIAGNE_22385	LLABAM_24440	LPIHEM_24800	IGBODH_06560	IGPPEB_26405	AGPCOI_20950	CGALJB_11465	AKOHIC_05685	GJPEJG_13875	CLGJPB_19390	MIJDMG_08125	BJJPPJ_18945	GLJFBC_02625	EJALJH_22795	JIKEJH_09330	PKKMDF_18710	HMGIEG_13970	FCHKMG_20005	NFGFPA_14000	IAKHIM_20335	DBEDFI_07725	JMNLMA_09395	JBGGIF_09730	ELFFED_09825	NOMFLK_09785	IDFKNF_02075	DJNDBD_11065	CENFOH_08060	DJJPBD_12000	DDIKHE_04955	HCIPHD_02175	BMDLEM_02235	HOOPBA_23995	LDFCJJ_20960	BJKBEP_07175	LBLHCH_02095	EEKKCC_22110	KKJNHA_18785	CJDPBE_25435	EOJALA_21000	EOBMCO_09335	DPDBNH_00250	HHIHPC_25715	OCDIIC_02130	NGGPOK_02415	FFIAJL_01915	LGAENP_02405	DCLDKI_03320	FMEFAN_01425	BLIPDG_01900	JFBFPL_22805	JGBKOJ_22560	GOLLKO_02165	CILHPA_04660	NGMBEI_15095	ECJCCC_15525	MIMKKG_24005	DAGIEK_09835	JIGEAM_19980	HGOJOK_22965	OJNGFP_24380	GNDJMD_23890	DCCOKA_18280	PGBHOF_06150	AKIIDJ_20075	DJJDBC_06790	NKAKKI_20905	EJAPGE_15260	LCIMNJ_02175	CGANNN_02290	IOFMAC_02080	ALDCDA_02115	EJNEHC_20815	KCLCNA_27020	GGPCIF_23010	FBADPK_01960	OPCLCI_10745	BJOBCI_01885	OBMPGF_06025	MDNAAJ_22895	BCGBLI_02775	DLKEFE_01075	BOCKJF_01080	LKOJPJ_01165	BFCAFJ_02725	ONHILL_01160	OJCEBO_00515	BELLDJ_01075	DEJEEC_01080	AAFGNI_00600	FNCMOD_02130	COFGLE_02135	JCEEJN_02165	OPHMOD_07510	CBBEPK_06735	EOGPAK_06665	PMMMHE_17250	GLMLHC_17355	DFGEOD_25795		KOCLMF_03105	LKABHH_15625	JLBBDJ_07025	JCBLLH_11590	IPBOOG_11485	HDIJLM_02140	COBPKG_02115	LBEEIK_19790	KJGOGM_17220	BKNEHP_18830	CGJCGN_13240	GIMIIB_02145	AJHODI_07210	LOMHKE_23410	NLJBBG_10725	CLBHEH_17450	ODBBOM_15410	EFPCMC_02120	LBCIOI_02035	LIKEFC_15405	PGDFCP_02020	DJMEJO_15375	AIDLFO_01825	HKGKGK_02130	INCDPE_02305	CKHHNN_01985	EHJPGH_11965	EILHBH_25915	EILKHA_02145	FIHPJD_02270	FCLHFF_01075	FBMHDK_02210	IJOPNE_02080	MCAPOH_03365	BAOKFO_01475	OFLIIG_10155	NPGDKE_16535	PBONEA_02455	BMCPAB_02135	GHPLEN_18800	KGDPGI_02415	BPACMN_22460	IKLFBA_21170	JLFKBF_22790	EPOBBO_20845	LMNAAD_12300	DKJBOD_25945	JJCHFB_23290	MAJAFM_17855	JHPPCE_02365	DIEEIN_04695	ADLLML_19710	AFCPGO_05480
LBEEIK_02140	cloud	Diguanylate cyclase	7	8	1.14	NA	NA				2546	7472	6534.5																																								LBLHCH_07430													FMEFAN_10590 "FMEFAN_10595"					CILHPA_02075																																																						LBEEIK_02140																													NPGDKE_08650									LMNAAD_02155	DKJBOD_21005
LBEEIK_03110	shell	hypothetical protein	13	13	1	NA	NA				104	401	378.15																						FCHKMG_02930		IAKHIM_00850									DJJPBD_20355							LBLHCH_08320													FMEFAN_11495					CILHPA_03055												DJJDBC_24935																																GLMLHC_00850	DFGEOD_03930									LBEEIK_03110																																GHPLEN_03230						LMNAAD_03045	DKJBOD_20035
LBEEIK_03765	cloud	hypothetical protein	5	5	1	NA	NA				329	329	329																																																										CILHPA_03715																																																						LBEEIK_03765																																GHPLEN_02465						LMNAAD_03710	DKJBOD_19380
ODBBOM_15810	cloud	hypothetical protein	4	4	1	NA	NA				335	335	335																																																																																																	JCEEJN_02570																								ODBBOM_15810		LBCIOI_02435	LIKEFC_15805
EFPCMC_02935	cloud	Neutral metalloproteinase	1	1	1	NA	NA				1058	1058	1058																																																																																																																										EFPCMC_02935
EHJPGH_02285	shell	CRISPR-associated Cas family protein	12	12	1	NA	NA				704	749	719																																								LBLHCH_06790		KKJNHA_04585											FMEFAN_09950											HGOJOK_04400	OJNGFP_11510	GNDJMD_02175														FBADPK_06470																																						LOMHKE_01495		CLBHEH_13085									INCDPE_06950		EHJPGH_02285										NPGDKE_07965
EHJPGH_09730	shell	Helix-turn-helix type 11 domain-containingprotein	42	42	1	NA	NA				320	926	894.21	MEOEIE_03860										CGALJB_20655				MIJDMG_11095	BJJPPJ_02000							NFGFPA_00365		DBEDFI_16160						DJNDBD_25375								BJKBEP_04625								HHIHPC_01995			FFIAJL_27105		DCLDKI_23055					GOLLKO_25645			ECJCCC_13120	MIMKKG_14355		JIGEAM_13785														EJNEHC_16710			FBADPK_26485	OPCLCI_20730		OBMPGF_08625		BCGBLI_16200														CBBEPK_09070	EOGPAK_08990	PMMMHE_01315									HDIJLM_25215	COBPKG_25415		KJGOGM_12385	BKNEHP_16525		GIMIIB_25030	AJHODI_04160				ODBBOM_13020		LBCIOI_25045	LIKEFC_13015	PGDFCP_25465	DJMEJO_12915				CKHHNN_27185	EHJPGH_09730		EILKHA_25975	FIHPJD_25065	FCLHFF_19655																			JHPPCE_27545	DIEEIN_13775	ADLLML_01155
EHJPGH_11030	shell	hypothetical protein	13	13	1	NA	NA				194	194	194	MEOEIE_24640										CGALJB_06175														DBEDFI_06300																											DCLDKI_04165									MIMKKG_21285			HGOJOK_22105												ALDCDA_11370				FBADPK_11980					BCGBLI_01940																									HDIJLM_11335			KJGOGM_00575																		EHJPGH_11030		EILKHA_11840
EHJPGH_12505	cloud	hypothetical protein	4	4	1	NA	NA				221	221	221																																																											NGMBEI_25700																					FBADPK_14480																		OPHMOD_22240																																	EHJPGH_12505
EHJPGH_12665	shell	type II secretion system F family protein	8	8	1	NA	NA				884	884	884																																									EEKKCC_23605				EOBMCO_06220														NGMBEI_25540				JIGEAM_22250																	FBADPK_14320																		OPHMOD_22080											IPBOOG_26255																						EHJPGH_12665
PBONEA_07720	cloud	hypothetical protein	2	2	1	NA	NA				131	209	170																																																																																																																																	INCDPE_08350													PBONEA_07720
PBONEA_10625	cloud	hypothetical protein	1	1	1	NA	NA				446	446	446																																																																																																																																														PBONEA_10625
PBONEA_11440	shell	Arabinoxylan arabinofuranohydrolase	134	137	1.02	NA	NA				368	1907	1870.41	MEOEIE_10595	OBDPAD_16630	NKLHCN_25475	NLOMDJ_13600	JIAGNE_08040	LLABAM_25615	LPIHEM_00965	IGBODH_24780	IGPPEB_24325	AGPCOI_12975		AKOHIC_20870	GJPEJG_01365	CLGJPB_10605 "CLGJPB_05060"	MIJDMG_24650	BJJPPJ_18280	GLJFBC_12725		JIKEJH_17695		HMGIEG_19810		NFGFPA_03170		DBEDFI_20970	JMNLMA_13500	JBGGIF_10300	ELFFED_15375	NOMFLK_10575	IDFKNF_12445	DJNDBD_04620	CENFOH_18955 "CENFOH_17580"	DJJPBD_25960	DDIKHE_24535		BMDLEM_12675	HOOPBA_24785	LDFCJJ_24420			EEKKCC_03780			EOJALA_00930		DPDBNH_08030	HHIHPC_25050	OCDIIC_11545	NGGPOK_12770	FFIAJL_12625	LGAENP_12745	DCLDKI_14525		BLIPDG_13670		JGBKOJ_18935	GOLLKO_12290		NGMBEI_25055	ECJCCC_00010	MIMKKG_00335	DAGIEK_24960	JIGEAM_07600	HGOJOK_24240		GNDJMD_18080	DCCOKA_13730	PGBHOF_24010	AKIIDJ_12410	DJJDBC_10240	NKAKKI_04660	EJAPGE_25235	LCIMNJ_11820	CGANNN_14020	IOFMAC_13630	ALDCDA_12050	EJNEHC_02205	KCLCNA_08405	GGPCIF_05720	FBADPK_12625	OPCLCI_04280	BJOBCI_12190	OBMPGF_21365		BCGBLI_03305	DLKEFE_02005	BOCKJF_22575	LKOJPJ_01840	BFCAFJ_23365	ONHILL_01655	OJCEBO_01450	BELLDJ_22580	DEJEEC_01660	AAFGNI_01440	FNCMOD_11545	COFGLE_11545	JCEEJN_12110	OPHMOD_08170	CBBEPK_23720	EOGPAK_23510	PMMMHE_10110		DFGEOD_23105		KOCLMF_12775	LKABHH_03530	JLBBDJ_17420	JCBLLH_15155	IPBOOG_02995	HDIJLM_11975	COBPKG_11880		KJGOGM_01240	BKNEHP_02175	CGJCGN_15605	GIMIIB_12420	AJHODI_17150	LOMHKE_06965	NLJBBG_00245	CLBHEH_07605	ODBBOM_00020	EFPCMC_12085 "EFPCMC_12090"	LBCIOI_12050	LIKEFC_00010	PGDFCP_12275	DJMEJO_25865	AIDLFO_17530		INCDPE_12355	CKHHNN_12820	EHJPGH_13160	EILHBH_18835	EILKHA_12480	FIHPJD_12455	FCLHFF_01315	FBMHDK_21390	IJOPNE_01565	MCAPOH_21120	BAOKFO_18835	OFLIIG_10400	NPGDKE_24170	PBONEA_11440	BMCPAB_12205	GHPLEN_09365	KGDPGI_12770	BPACMN_22125	IKLFBA_19895	JLFKBF_21365	EPOBBO_12670			JJCHFB_06915	MAJAFM_19155	JHPPCE_13185	DIEEIN_14490	ADLLML_21105
PBONEA_12435	cloud	hypothetical protein	1	1	1	NA	NA				134	134	134																																																																																																																																														PBONEA_12435
PBONEA_13875	cloud	RNA-ligase domain-containing protein	1	1	1	NA	NA				614	614	614																																																																																																																																														PBONEA_13875
AFCPGO_12835	cloud	hypothetical protein	1	1	1	NA	NA				134	134	134																																																																																																																																																													AFCPGO_12835
CGALJB_16410	cloud	DedA family protein	3	3	1	NA	NA				515	515	515											CGALJB_16410																																									DCLDKI_15780																																	BCGBLI_15750
AKOHIC_04095	shell	hypothetical protein	14	14	1	NA	NA				206	236	225.29			NKLHCN_07775		JIAGNE_08930							AKOHIC_04095					GLJFBC_04210																	DDIKHE_03710															NGGPOK_04030		LGAENP_04015					JGBKOJ_17615						DAGIEK_08285				GNDJMD_22515		PGBHOF_02035														BJOBCI_03480															JCEEJN_03830																																																KGDPGI_04030
AKOHIC_04255	cloud	PepSY domain-containing protein	4	4	1	NA	NA				1007	1007	1007			NKLHCN_07935		JIAGNE_19940							AKOHIC_04255																																																						GNDJMD_22675
AKOHIC_05835	persistent	Glutamine ABC transporter permease	156	156	1	NA	NA				650	659	650.12	MEOEIE_12780	OBDPAD_13130	NKLHCN_09550	NLOMDJ_02105	JIAGNE_19300	LLABAM_24555	LPIHEM_24915	IGBODH_06675	IGPPEB_26290	AGPCOI_21065	CGALJB_11585	AKOHIC_05835	GJPEJG_13735	CLGJPB_19505	MIJDMG_08270	BJJPPJ_19795	GLJFBC_02475	EJALJH_22680	JIKEJH_09195	PKKMDF_18595	HMGIEG_13835	FCHKMG_19875	NFGFPA_14120	IAKHIM_20465	DBEDFI_07845	JMNLMA_09515	JBGGIF_09850	ELFFED_09705	NOMFLK_09905	IDFKNF_01935	DJNDBD_11955	CENFOH_07945	DJJPBD_11870	DDIKHE_04810	HCIPHD_02060	BMDLEM_02120	HOOPBA_24115	LDFCJJ_11805	BJKBEP_07010	LBLHCH_01980	EEKKCC_21995	KKJNHA_18655	CJDPBE_25320	EOJALA_20885	EOBMCO_13915	DPDBNH_00135	HHIHPC_26565	OCDIIC_02015	NGGPOK_02270	FFIAJL_01785	LGAENP_02260	DCLDKI_03440	FMEFAN_01305	BLIPDG_01785	JFBFPL_25680	JGBKOJ_26035	GOLLKO_02020	CILHPA_04515	NGMBEI_14975	ECJCCC_15380	MIMKKG_24125	DAGIEK_09980	JIGEAM_20125	HGOJOK_22845	OJNGFP_14360	GNDJMD_23750	DCCOKA_24055	PGBHOF_06010	AKIIDJ_19960	DJJDBC_06640	NKAKKI_20790	EJAPGE_15130	LCIMNJ_02045	CGANNN_02175	IOFMAC_01965	ALDCDA_01995	EJNEHC_20695	KCLCNA_26905	GGPCIF_22890	FBADPK_01840	OPCLCI_11215	BJOBCI_01720	OBMPGF_06155	MDNAAJ_16415	BCGBLI_02895	DLKEFE_01195	BOCKJF_01200	LKOJPJ_01045	BFCAFJ_02845	ONHILL_01040	OJCEBO_00635	BELLDJ_01195	DEJEEC_01200	AAFGNI_00480	FNCMOD_02015	COFGLE_02020	JCEEJN_02015	OPHMOD_07390	CBBEPK_06865	EOGPAK_06795	PMMMHE_07760	GLMLHC_17485	DFGEOD_25945		KOCLMF_03225	LKABHH_15745	JLBBDJ_07145	JCBLLH_11710	IPBOOG_11605	HDIJLM_02020	COBPKG_01990	LBEEIK_19935	KJGOGM_17100	BKNEHP_18700	CGJCGN_13360	GIMIIB_02025	AJHODI_07080	LOMHKE_23295	NLJBBG_10855	CLBHEH_17580	ODBBOM_15290	EFPCMC_02005	LBCIOI_01915	LIKEFC_15285	PGDFCP_01890	DJMEJO_15255	AIDLFO_01940	HKGKGK_02015	INCDPE_02180	CKHHNN_01855	EHJPGH_11845	EILHBH_26030	EILKHA_02025	FIHPJD_02140	FCLHFF_01195	FBMHDK_02090	IJOPNE_02200	MCAPOH_03245	BAOKFO_01355	OFLIIG_10275	NPGDKE_16420	PBONEA_02335	BMCPAB_02015	GHPLEN_18930	KGDPGI_02270	BPACMN_22330	IKLFBA_21055	JLFKBF_22660	EPOBBO_20670	LMNAAD_12430	DKJBOD_26090	JJCHFB_23410	MAJAFM_17970	JHPPCE_02235	DIEEIN_04575	ADLLML_25070	AFCPGO_05365
AKOHIC_06610	cloud	Transcriptional regulator	7	7	1	NA	NA				881	881	881					JIAGNE_16625							AKOHIC_06610																																					NGGPOK_01525		LGAENP_01515											DAGIEK_10695																																			JCEEJN_01300																																																KGDPGI_01525
JMNLMA_12290	cloud	YonK family protein	4	4	1	NA	NA				194	194	194																										JMNLMA_12290	JBGGIF_12820	ELFFED_12855	NOMFLK_02345
JMNLMA_12450	cloud	hypothetical protein	4	4	1	NA	NA				218	218	218																										JMNLMA_12450	JBGGIF_12980	ELFFED_12695	NOMFLK_02185
JMNLMA_12610	cloud	hypothetical protein	4	4	1	NA	NA				119	119	119																										JMNLMA_12610	JBGGIF_13140	ELFFED_12535	NOMFLK_02025
JMNLMA_12775	cloud	hypothetical protein	4	4	1	NA	NA				194	194	194																										JMNLMA_12775	JBGGIF_13305	ELFFED_12370	NOMFLK_01860
JMNLMA_12940	cloud	hypothetical protein	4	4	1	NA	NA				317	317	317																										JMNLMA_12940	JBGGIF_13470	ELFFED_12205	NOMFLK_01695
JMNLMA_13100	cloud	dUTPase-like domain-containing protein	5	5	1	NA	NA				713	713	713																										JMNLMA_13100	JBGGIF_13630	ELFFED_12045	NOMFLK_01535																																																																																																																								EPOBBO_00785
JMNLMA_15060	cloud	hypothetical protein	4	4	1	NA	NA				134	134	134																										JMNLMA_15060	JBGGIF_16405	ELFFED_16430	NOMFLK_17010
BMDLEM_26090	cloud	hypothetical protein	6	6	1	NA	NA				197	395	362								IGBODH_15650						CLGJPB_20280																					HCIPHD_26765	BMDLEM_26090									EOBMCO_14835																												LCIMNJ_24510
HHIHPC_04400	cloud	Single-stranded DNA-binding protein	4	4	1	NA	NA				431	434	431.75													GJPEJG_14220			BJJPPJ_11805																															HHIHPC_04400																																																																								NLJBBG_04845
HHIHPC_04565	cloud	hypothetical protein	7	7	1	NA	NA				200	200	200														CLGJPB_05515		BJJPPJ_11970																															HHIHPC_04565																			GNDJMD_17675			AKIIDJ_12950																																																																EILKHA_08235														IKLFBA_09705
HHIHPC_11085	cloud	amino acid adenylation domain-containing protein	5	6	1.2	NA	NA				683	3320	2715.5																BJJPPJ_27240																															HHIHPC_11085					DCLDKI_00535																																																			DFGEOD_23425																																									GHPLEN_16925 "GHPLEN_16930"
JFBFPL_12940	cloud	L-rhamnose 1-epimerase	4	4	1	NA	NA				314	314	314																																			HCIPHD_08620										EOBMCO_11795										JFBFPL_12940																																																																									HKGKGK_08465
JFBFPL_14190	cloud	hypothetical protein	2	2	1	NA	NA				164	857	510.5																																																							JFBFPL_14190																																																																			EFPCMC_12870
JFBFPL_17545	cloud	Transcriptional regulator	3	3	1	NA	NA				419	473	455													GJPEJG_16555																																										JFBFPL_17545																																																																									HKGKGK_03525
JFBFPL_21690	shell	HTH lysR-type domain-containing protein	30	39	1.3	NA	NA				272	992	601.31		OBDPAD_16625		NLOMDJ_13595		LLABAM_25630 "LLABAM_25625"	LPIHEM_00980 "LPIHEM_00975"		IGPPEB_24330	AGPCOI_12980			GJPEJG_01350					EJALJH_22015		PKKMDF_08025										IDFKNF_12430		CENFOH_18950			HCIPHD_13460				BJKBEP_28355					EOJALA_09215	EOBMCO_21690	DPDBNH_08025								BLIPDG_13665 "BLIPDG_13660"	JFBFPL_21690												DCCOKA_01190		AKIIDJ_12420 "AKIIDJ_12425"			EJAPGE_25900		CGANNN_14010 "CGANNN_14015"				KCLCNA_08415 "KCLCNA_08410"																																								LOMHKE_07615									AIDLFO_17535					EILHBH_18825 "EILHBH_18820"														BPACMN_09215 "BPACMN_09210"		JLFKBF_22465 "JLFKBF_22470"	EPOBBO_27495								AFCPGO_20385
JFBFPL_23610	cloud	MarR family transcriptional regulator	1	1	1	NA	NA				413	413	413																																																							JFBFPL_23610
GNDJMD_17585	cloud	Phage portal protein	3	3	1	NA	NA				419	422	420													GJPEJG_11300																																																					GNDJMD_17585																																																																																	IKLFBA_09800
CBBEPK_23765	shell	Transcriptional regulator yusT	10	10	1	NA	NA				428	698	671																															DJNDBD_04580																			FFIAJL_12585																																																	CBBEPK_23765	EOGPAK_23555	PMMMHE_10070													BKNEHP_02130																CKHHNN_12780					FCLHFF_01880																			JHPPCE_13140		ADLLML_21145
AJHODI_01580	cloud	methyltransferase domain-containing protein	4	4	1	NA	NA				2375	2402	2395.25																																																															JIGEAM_26015														EJNEHC_06395					BJOBCI_22505																																			AJHODI_01580
EFPCMC_12775	cloud	hypothetical protein	1	1	1	NA	NA				140	140	140																																																																																																																										EFPCMC_12775
EFPCMC_13260	cloud	hypothetical protein	1	1	1	NA	NA				125	125	125																																																																																																																										EFPCMC_13260
EFPCMC_14060	cloud	hypothetical protein	1	1	1	NA	NA				374	374	374																																																																																																																										EFPCMC_14060
EFPCMC_17610	cloud	hypothetical protein	1	1	1	NA	NA				1100	1100	1100																																																																																																																										EFPCMC_17610
EFPCMC_19760	cloud	hypothetical protein	7	7	1	NA	NA				143	143	143													GJPEJG_13430																	IDFKNF_22440									BJKBEP_20845			KKJNHA_20795	CJDPBE_20860																																																																											LOMHKE_14920				EFPCMC_19760
FIHPJD_06325	cloud	hypothetical protein	4	4	1	NA	NA				707	707	707																																																			LGAENP_14370																																																										IPBOOG_07385																									FIHPJD_06325										GHPLEN_12800
FIHPJD_13945	shell	phage holin family protein	29	29	1	NA	NA				164	272	220.9																									DBEDFI_22505						DJNDBD_27820																			FFIAJL_14020							GOLLKO_13820							HGOJOK_11805												ALDCDA_13770				FBADPK_14575	OPCLCI_24760		OBMPGF_19885																CBBEPK_22300	EOGPAK_22110	PMMMHE_17045									HDIJLM_13515				BKNEHP_03560	CGJCGN_17070		AJHODI_18695													CKHHNN_14210	EHJPGH_17340		EILKHA_14010	FIHPJD_13945	FCLHFF_11910	FBMHDK_19620	IJOPNE_05315	MCAPOH_22895	BAOKFO_20605	OFLIIG_13110			BMCPAB_13755											JHPPCE_14570		ADLLML_24390
FIHPJD_15385	cloud	hypothetical protein	6	6	1	NA	NA				146	188	181																																																																HGOJOK_10385																	OPCLCI_17110		OBMPGF_18450																																	GIMIIB_15315	AJHODI_20115																	FIHPJD_15385
IKLFBA_09670	cloud	DUF3795 domain-containing protein	5	5	1	NA	NA				317	317	317																																			HCIPHD_17255								CJDPBE_07520		EOBMCO_07545																											EJAPGE_01390																																																																											IKLFBA_09670
IKLFBA_09830	shell	DUF2634 domain-containing protein	20	20	1	NA	NA				407	407	407								IGBODH_08690					GJPEJG_11260	CLGJPB_05650		BJJPPJ_12105																	DJJPBD_27040	DDIKHE_17235													HHIHPC_04700							BLIPDG_06465												GNDJMD_17555			AKIIDJ_13085					CGANNN_05340										MDNAAJ_25425																															CGJCGN_00150			LOMHKE_09010	NLJBBG_04570							DJMEJO_19865							EILKHA_08355				IJOPNE_03860			OFLIIG_15710							IKLFBA_09830
IKLFBA_10965	persistent	Phosphatidylserine decarboxylase	156	156	1	NA	NA				797	812	797.56	MEOEIE_13945	OBDPAD_15395	NKLHCN_16945	NLOMDJ_20900	JIAGNE_23395	LLABAM_20780	LPIHEM_01910	IGBODH_03065	IGPPEB_22030	AGPCOI_23900	CGALJB_22940	AKOHIC_13420	GJPEJG_12560	CLGJPB_24030	MIJDMG_17290	BJJPPJ_26110	GLJFBC_20745	EJALJH_08675	JIKEJH_24050	PKKMDF_21175	HMGIEG_22060	FCHKMG_22185	NFGFPA_24625	IAKHIM_23375	DBEDFI_20150	JMNLMA_20875	JBGGIF_26655	ELFFED_26645	NOMFLK_20885	IDFKNF_23285	DJNDBD_21150	CENFOH_00045	DJJPBD_17715	DDIKHE_21305	HCIPHD_21460	BMDLEM_21060	HOOPBA_20350	LDFCJJ_07465	BJKBEP_20010	LBLHCH_20800	EEKKCC_21130	KKJNHA_21595	CJDPBE_20050	EOJALA_19745	EOBMCO_23755	DPDBNH_10270	HHIHPC_10060	OCDIIC_19320	NGGPOK_20805	FFIAJL_22085	LGAENP_21680	DCLDKI_09835	FMEFAN_22245	BLIPDG_21380	JFBFPL_19600	JGBKOJ_24355	GOLLKO_20485	CILHPA_15140	NGMBEI_07455	ECJCCC_07700	MIMKKG_17870	DAGIEK_17360	JIGEAM_22750	HGOJOK_17310	OJNGFP_23220	GNDJMD_15385	DCCOKA_13140	PGBHOF_18335	AKIIDJ_25115	DJJDBC_23275	NKAKKI_16895	EJAPGE_07670	LCIMNJ_19570	CGANNN_21840	IOFMAC_21875	ALDCDA_19885	EJNEHC_03355	KCLCNA_21375	GGPCIF_17735	FBADPK_21305	OPCLCI_19370	BJOBCI_20025	OBMPGF_13720	MDNAAJ_26700	BCGBLI_19775	DLKEFE_20715	BOCKJF_20410	LKOJPJ_20720	BFCAFJ_21220	ONHILL_21545	OJCEBO_20940	BELLDJ_20535	DEJEEC_20595	AAFGNI_21130	FNCMOD_19320	COFGLE_19330	JCEEJN_20200	OPHMOD_03360	CBBEPK_14235	EOGPAK_14110	PMMMHE_24280	GLMLHC_11945	DFGEOD_13345		KOCLMF_00805	LKABHH_19725	JLBBDJ_01180	JCBLLH_10150	IPBOOG_19115	HDIJLM_20100	COBPKG_20270	LBEEIK_20925	KJGOGM_09485	BKNEHP_11465	CGJCGN_25365	GIMIIB_19970	AJHODI_24795	LOMHKE_15735	NLJBBG_18600	CLBHEH_25070	ODBBOM_07810	EFPCMC_20610	LBCIOI_19840	LIKEFC_07815	PGDFCP_19930	DJMEJO_07870	AIDLFO_09515	HKGKGK_20730	INCDPE_19880	CKHHNN_22115	EHJPGH_20690	EILHBH_21170	EILKHA_20595	FIHPJD_20040	FCLHFF_22975	FBMHDK_23685	IJOPNE_23450	MCAPOH_25640	BAOKFO_21615	OFLIIG_23990	NPGDKE_19365	PBONEA_20255	BMCPAB_19830	GHPLEN_24355	KGDPGI_20805	BPACMN_13865	IKLFBA_10965	JLFKBF_12775	EPOBBO_16520	LMNAAD_16925	DKJBOD_07770	JJCHFB_03600	MAJAFM_20915	JHPPCE_22480	DIEEIN_24770	ADLLML_05015	AFCPGO_16840
IKLFBA_14400	cloud	hypothetical protein	1	1	1	NA	NA				440	440	440																																																																																																																																																			IKLFBA_14400
DIEEIN_19455	cloud	ATP-binding cassette domain-containing protein	4	4	1	NA	NA				503	503	503																																																																																																																									ODBBOM_12155		LBCIOI_24180	LIKEFC_12150																															DIEEIN_19455
LLABAM_24960	shell	hypothetical protein	29	29	1	NA	NA				110	398	255.76		OBDPAD_17255		NLOMDJ_14150		LLABAM_24960	LPIHEM_00295		IGPPEB_02205				GJPEJG_06330	CLGJPB_25110				EJALJH_24965												IDFKNF_13345		CENFOH_19485				BMDLEM_13380			BJKBEP_27490		EEKKCC_04455		CJDPBE_14280			DPDBNH_08655								BLIPDG_14265															AKIIDJ_29660		NKAKKI_16180	EJAPGE_00575	LCIMNJ_12465	CGANNN_14665	IOFMAC_14240			KCLCNA_07785																																										CLBHEH_06105							AIDLFO_16950					EILHBH_19500															IKLFBA_13725		EPOBBO_27340				MAJAFM_18545
LLABAM_25770	cloud	Ubiquinone biosynthesis methyltransferase UbiE	5	5	1	NA	NA				536	749	663.8						LLABAM_25770																										CENFOH_18735			HCIPHD_22170										EOBMCO_13995																								AKIIDJ_02405
LPIHEM_02710	cloud	metallophosphoesterase	1	1	1	NA	NA				3086	3086	3086							LPIHEM_02710
LPIHEM_08650	cloud	EamA family transporter	1	1	1	NA	NA				365	365	365							LPIHEM_08650
EJALJH_03830	cloud	hypothetical protein	1	1	1	NA	NA				269	269	269																		EJALJH_03830
EJALJH_07130	shell	hypothetical protein	10	10	1	NA	NA				167	185	172.4																		EJALJH_07130		PKKMDF_18025																			BJKBEP_22020			KKJNHA_17100	CJDPBE_01585	EOJALA_03240																							DCCOKA_03145																																																			LOMHKE_14295																								PBONEA_18820					IKLFBA_19400
EJALJH_09160	cloud	hypothetical protein	2	2	1	NA	NA				1277	1277	1277																		EJALJH_09160																																																																																																																																			EPOBBO_25135
EJALJH_13045	cloud	hypothetical protein	1	1	1	NA	NA				548	548	548																		EJALJH_13045
EJALJH_14200	cloud	Flgn family protein	3	3	1	NA	NA				497	497	497																		EJALJH_14200																	HCIPHD_24460										EOBMCO_05045
EJALJH_15665	cloud	hypothetical protein	1	1	1	NA	NA				215	215	215																		EJALJH_15665
EJALJH_17795	cloud	hypothetical protein	1	1	1	NA	NA				551	551	551																		EJALJH_17795
IDFKNF_29055	cloud	Myb-like domain-containing protein	1	1	1	NA	NA				545	545	545																														IDFKNF_29055
IDFKNF_29215	cloud	hypothetical protein	1	1	1	NA	NA				227	227	227																														IDFKNF_29215
IDFKNF_29375	cloud	Phage protein	1	1	1	NA	NA				389	389	389																														IDFKNF_29375
IDFKNF_29535	cloud	dUTP diphosphatase	1	1	1	NA	NA				701	701	701																														IDFKNF_29535
IDFKNF_29875	cloud	hypothetical protein	1	1	1	NA	NA				242	242	242																														IDFKNF_29875
DJNDBD_00025	cloud	Cyclic di-AMP receptor DarA/PstA	1	1	1	NA	NA				326	326	326																															DJNDBD_00025
DJNDBD_11440	shell	hypothetical protein	9	9	1	NA	NA				359	359	359																															DJNDBD_11440																			FFIAJL_14340																																																	CBBEPK_21975	EOGPAK_21785	PMMMHE_15515													BKNEHP_03885																CKHHNN_14535																								JHPPCE_14895		ADLLML_21560
DJNDBD_13385	shell	hypothetical protein	8	8	1	NA	NA				485	485	485																															DJNDBD_13385																			FFIAJL_08055																																																	CBBEPK_00410	EOGPAK_00390	PMMMHE_04665													BKNEHP_25025																CKHHNN_08190																								JHPPCE_08565
DJNDBD_13545	shell	hypothetical protein	9	9	1	NA	NA				998	998	998																															DJNDBD_13545																			FFIAJL_07895																																																	CBBEPK_00570	EOGPAK_00550	PMMMHE_04825													BKNEHP_24865																CKHHNN_08030																								JHPPCE_08405		ADLLML_24885
KKJNHA_16150	cloud	hypothetical protein	1	1	1	NA	NA				131	131	131																																										KKJNHA_16150
KKJNHA_16675	cloud	hypothetical protein	1	1	1	NA	NA				404	404	404																																										KKJNHA_16675
KKJNHA_18120	cloud	phosphotransferase	1	1	1	NA	NA				887	887	887																																										KKJNHA_18120
KKJNHA_19750	cloud	hypothetical protein	1	1	1	NA	NA				299	299	299																																										KKJNHA_19750
KKJNHA_24135	cloud	hypothetical protein	1	1	1	NA	NA				272	272	272																																										KKJNHA_24135
BLIPDG_23795	cloud	hypothetical protein	1	1	1	NA	NA				182	182	182																																																						BLIPDG_23795
JFBFPL_04750	cloud	(deoxy)nucleoside triphosphatepyrophosphohydrolase	2	2	1	NA	NA				398	398	398																																																							JFBFPL_04750																																																																										INCDPE_09105
JFBFPL_05425	cloud	hypothetical protein	1	1	1	NA	NA				317	317	317																																																							JFBFPL_05425
JFBFPL_05760	persistent	RNA polymerase sigma factor	155	155	1	NA	NA				566	623	572.25	MEOEIE_17905	OBDPAD_25925	NKLHCN_15080	NLOMDJ_22940	JIAGNE_03690	LLABAM_12285	LPIHEM_14160	IGBODH_13755	IGPPEB_12340	AGPCOI_11730		AKOHIC_11380	GJPEJG_17600	CLGJPB_00290	MIJDMG_12080	BJJPPJ_21955	GLJFBC_22675	EJALJH_13085	JIKEJH_16990	PKKMDF_08620	HMGIEG_19175	FCHKMG_13910	NFGFPA_15960	IAKHIM_12630	DBEDFI_13315	JMNLMA_15005	JBGGIF_16305	ELFFED_10490	NOMFLK_10535	IDFKNF_25255	DJNDBD_05815	CENFOH_02315	DJJPBD_29115	DDIKHE_10445	HCIPHD_23535	BMDLEM_22950	HOOPBA_24605	LDFCJJ_22550	BJKBEP_01070	LBLHCH_22625	EEKKCC_03565	KKJNHA_09340	CJDPBE_24045	EOJALA_02830	EOBMCO_16800	DPDBNH_23010	HHIHPC_27590	OCDIIC_21190	NGGPOK_22755	FFIAJL_24020	LGAENP_23635	DCLDKI_02840	FMEFAN_13030	BLIPDG_23455	JFBFPL_05760	JGBKOJ_08990	GOLLKO_22435	CILHPA_25410	NGMBEI_09485	ECJCCC_09920	MIMKKG_18920	DAGIEK_15475	JIGEAM_11260	HGOJOK_24970	OJNGFP_19455	GNDJMD_25680	DCCOKA_25120	PGBHOF_20395	AKIIDJ_12215	DJJDBC_14800	NKAKKI_23490	EJAPGE_09520	LCIMNJ_21450	CGANNN_23970	IOFMAC_23920	ALDCDA_21905	EJNEHC_16280	KCLCNA_14450	GGPCIF_23530	FBADPK_23305	OPCLCI_11570	BJOBCI_21980	OBMPGF_11790	MDNAAJ_00350	BCGBLI_03230	DLKEFE_01800	BOCKJF_01680	LKOJPJ_01810	BFCAFJ_03455	ONHILL_01990	OJCEBO_01245	BELLDJ_01805	DEJEEC_10655	AAFGNI_01105	FNCMOD_21190	COFGLE_21245	JCEEJN_22110	OPHMOD_19740	CBBEPK_12260	EOGPAK_12165	PMMMHE_25280	GLMLHC_25355	DFGEOD_11465		KOCLMF_12440	LKABHH_22105	JLBBDJ_06660	JCBLLH_18895	IPBOOG_17065	HDIJLM_22035	COBPKG_22210	LBEEIK_14435	KJGOGM_10865	BKNEHP_13385	CGJCGN_18530	GIMIIB_21870	AJHODI_01020	LOMHKE_17640	NLJBBG_16485	CLBHEH_23260	ODBBOM_09790	EFPCMC_22540	LBCIOI_21815	LIKEFC_09790	PGDFCP_21860	DJMEJO_09825	AIDLFO_07455	HKGKGK_22845	INCDPE_21880	CKHHNN_24035	EHJPGH_16950	EILHBH_15425	EILKHA_22535	FIHPJD_21960	FCLHFF_03480	FBMHDK_02530	IJOPNE_10455	MCAPOH_03530	BAOKFO_01635	OFLIIG_16480	NPGDKE_20470	PBONEA_22175	BMCPAB_21745	GHPLEN_10835	KGDPGI_22760	BPACMN_26255	IKLFBA_24990	JLFKBF_26205	EPOBBO_27665	LMNAAD_25895	DKJBOD_05675	JJCHFB_24845	MAJAFM_23185	JHPPCE_24400	DIEEIN_17750	ADLLML_23070	AFCPGO_13300
DJJDBC_16900	shell	Alpha/beta hydrolase fold protein	9	9	1	NA	NA				224	488	458.67																						FCHKMG_14135		IAKHIM_12365									DJJPBD_02970							LBLHCH_12865													FMEFAN_03780																	DJJDBC_16900																																GLMLHC_13110	DFGEOD_20790																																									GHPLEN_08320
DJJDBC_20840	shell	Phosphatidylethanolamine N-methyltransferase	31	31	1	NA	NA				614	614	614			NKLHCN_23040		JIAGNE_19015							AKOHIC_18725					GLJFBC_15105		JIKEJH_02430		HMGIEG_26820	FCHKMG_16180		IAKHIM_10320									DJJPBD_00965							LBLHCH_14850									NGGPOK_14975		LGAENP_15740	DCLDKI_21300	FMEFAN_16480			JGBKOJ_06850		CILHPA_07750				DAGIEK_22660				GNDJMD_08060		PGBHOF_13640		DJJDBC_20840												BJOBCI_14635			BCGBLI_07030												JCEEJN_14895					GLMLHC_04895	DFGEOD_18765									LBEEIK_12030										EFPCMC_14750																						GHPLEN_11825	KGDPGI_14980					LMNAAD_10160	DKJBOD_13355
BJOBCI_11860	shell	MFS transporter	13	13	1	NA	NA				248	527	398.23			NKLHCN_25600																JIKEJH_12210		HMGIEG_15155													DDIKHE_05515															NGGPOK_12745		LGAENP_12720					JGBKOJ_04680						DAGIEK_00030				GNDJMD_24805		PGBHOF_17395														BJOBCI_11860															JCEEJN_12075																																																KGDPGI_12745
EOGPAK_09890	shell	hypothetical protein	13	13	1	NA	NA				167	167	167											CGALJB_19645																				DJNDBD_26265																			FFIAJL_26210														HGOJOK_14990												ALDCDA_24165																							CBBEPK_09975	EOGPAK_09890	PMMMHE_00425													BKNEHP_15635																CKHHNN_26295	EHJPGH_08710																							JHPPCE_26655		ADLLML_00265
LBEEIK_06200	persistent	ABC transporter substrate-binding protein	154	155	1.01	NA	NA				269	1046	991.73	MEOEIE_22495	OBDPAD_24850	NKLHCN_20295	NLOMDJ_18065	JIAGNE_23710	LLABAM_18680	LPIHEM_17055	IGBODH_23305	IGPPEB_17685	AGPCOI_22325	CGALJB_09870	AKOHIC_16180	GJPEJG_09025	CLGJPB_17310	MIJDMG_15890	BJJPPJ_20035	GLJFBC_17785	EJALJH_16490	JIKEJH_26025	PKKMDF_16735	HMGIEG_19295	FCHKMG_05500	NFGFPA_11685	IAKHIM_22290	DBEDFI_03755	JMNLMA_23095	JBGGIF_20730	ELFFED_20465	NOMFLK_05890	IDFKNF_20470	DJNDBD_10630	CENFOH_23585	DJJPBD_25705	DDIKHE_07965	HCIPHD_18565	BMDLEM_18215	HOOPBA_15780	LDFCJJ_15260	BJKBEP_23465	LBLHCH_17750	EEKKCC_08410	KKJNHA_18315	CJDPBE_21895	EOJALA_04525	EOBMCO_17280	DPDBNH_21130	HHIHPC_26805	OCDIIC_16575	NGGPOK_17915	FFIAJL_19055	LGAENP_18795	DCLDKI_18565	FMEFAN_04755	BLIPDG_18305	JFBFPL_06555	JGBKOJ_09065	GOLLKO_17580	CILHPA_22085	NGMBEI_04595	ECJCCC_04915	MIMKKG_05435	DAGIEK_20150	JIGEAM_22460	HGOJOK_08480	OJNGFP_26165	GNDJMD_10700	DCCOKA_10765	PGBHOF_04700	AKIIDJ_29005	DJJDBC_04090	NKAKKI_11185	EJAPGE_04830	LCIMNJ_16545	CGANNN_18970	IOFMAC_18915	ALDCDA_17105 "ALDCDA_17100"	EJNEHC_10555	KCLCNA_14595	GGPCIF_00900	FBADPK_18265	OPCLCI_12295	BJOBCI_17235	OBMPGF_16605	MDNAAJ_00560	BCGBLI_09585	DLKEFE_12545	BOCKJF_12365	LKOJPJ_12550	BFCAFJ_06185	ONHILL_05065	OJCEBO_11990	BELLDJ_12365	DEJEEC_12545	AAFGNI_12025	FNCMOD_16580	COFGLE_16580	JCEEJN_17415	OPHMOD_17320	CBBEPK_17120	EOGPAK_16965	PMMMHE_27305	GLMLHC_22825	DFGEOD_16215		KOCLMF_19035	LKABHH_04520	JLBBDJ_25020	JCBLLH_23640	IPBOOG_21940	HDIJLM_17305	COBPKG_17565	LBEEIK_06200	KJGOGM_06615	BKNEHP_08625	CGJCGN_22400	GIMIIB_17160	AJHODI_21960	LOMHKE_13030	NLJBBG_21440	CLBHEH_02200	ODBBOM_04830	EFPCMC_17380	LBCIOI_16865	LIKEFC_04830	PGDFCP_17165	DJMEJO_04880	AIDLFO_12395	HKGKGK_17750	INCDPE_17285	CKHHNN_19275	EHJPGH_15080	EILHBH_22185	EILKHA_17795	FIHPJD_17210	FCLHFF_15125	FBMHDK_14745	IJOPNE_08530	MCAPOH_14410	BAOKFO_12095	OFLIIG_18695	NPGDKE_04735		BMCPAB_17055	GHPLEN_14805	KGDPGI_17915	BPACMN_20695	IKLFBA_12715	JLFKBF_19785	EPOBBO_05195	LMNAAD_16305	DKJBOD_10825	JJCHFB_13330	MAJAFM_08605	JHPPCE_19635	DIEEIN_07930	ADLLML_08855
LBEEIK_20260	cloud	Peptide release factor-glutamineN5-methyltransferase	3	3	1	NA	NA				827	827	827																																																										CILHPA_15805																																																						LBEEIK_20260																																							DKJBOD_07105
AIDLFO_11975	persistent	Immunity protein 26	154	154	1	NA	NA				335	1247	1134.07	MEOEIE_22980	OBDPAD_22625	NKLHCN_19805	NLOMDJ_18425	JIAGNE_11800	LLABAM_18235	LPIHEM_17420	IGBODH_00745	IGPPEB_18050	AGPCOI_22645	CGALJB_09395	AKOHIC_15785	GJPEJG_08695	CLGJPB_08980	MIJDMG_18335	BJJPPJ_08845	GLJFBC_18255	EJALJH_05305	JIKEJH_25630	PKKMDF_17075	HMGIEG_05110	FCHKMG_05090	NFGFPA_12155	IAKHIM_21880	DBEDFI_04200	JMNLMA_07945	JBGGIF_21210	ELFFED_19985	NOMFLK_06370	IDFKNF_20765	DJNDBD_24790	CENFOH_24045	DJJPBD_25300	DDIKHE_07575	HCIPHD_18920	BMDLEM_18660	HOOPBA_16255	LDFCJJ_01435	BJKBEP_23030	LBLHCH_18120	EEKKCC_08830	KKJNHA_18030	CJDPBE_22230	EOJALA_04200	EOBMCO_17700	DPDBNH_21515	HHIHPC_19370	OCDIIC_16865	NGGPOK_18355	FFIAJL_19455	LGAENP_19235	DCLDKI_18980	FMEFAN_05125	BLIPDG_18805	JFBFPL_08885	JGBKOJ_24525	GOLLKO_18020	CILHPA_21650	NGMBEI_05085	ECJCCC_05355	MIMKKG_05900	DAGIEK_19805	JIGEAM_19425	HGOJOK_08015	OJNGFP_11980	GNDJMD_11085	DCCOKA_10435	PGBHOF_04320	AKIIDJ_27440	DJJDBC_04980	NKAKKI_25195	EJAPGE_05175	LCIMNJ_17020	CGANNN_19335	IOFMAC_19235	ALDCDA_17580	EJNEHC_10985	KCLCNA_14960	GGPCIF_00420	FBADPK_18715	OPCLCI_12745	BJOBCI_17635	OBMPGF_16150		BCGBLI_10000	DLKEFE_12070	BOCKJF_11890	LKOJPJ_12075	BFCAFJ_05710	ONHILL_04590	OJCEBO_11515	BELLDJ_11890	DEJEEC_12070	AAFGNI_11550	FNCMOD_16870	COFGLE_16875	JCEEJN_17760	OPHMOD_17735	CBBEPK_16560	EOGPAK_16410	PMMMHE_26750	GLMLHC_23240	DFGEOD_15820		KOCLMF_19510	LKABHH_04995	JLBBDJ_24545	JCBLLH_24115	IPBOOG_21465	HDIJLM_17745	COBPKG_18005	LBEEIK_05765	KJGOGM_07080	BKNEHP_09175	CGJCGN_21965	GIMIIB_17610	AJHODI_22420	LOMHKE_13325	NLJBBG_21035	CLBHEH_01865	ODBBOM_05220	EFPCMC_17705	LBCIOI_17255	LIKEFC_05220	PGDFCP_17610	DJMEJO_05285	AIDLFO_11975	HKGKGK_18130	INCDPE_17580	CKHHNN_19825	EHJPGH_15550	EILHBH_09160	EILKHA_18235	FIHPJD_17670	FCLHFF_15680	FBMHDK_15160	IJOPNE_09085	MCAPOH_13995	BAOKFO_11685	OFLIIG_05640	NPGDKE_05060	PBONEA_17945	BMCPAB_17525	GHPLEN_15235	KGDPGI_18355	BPACMN_20355	IKLFBA_12375	JLFKBF_20125	EPOBBO_05725	LMNAAD_15745	DKJBOD_10390	JJCHFB_13785	MAJAFM_08920	JHPPCE_20190	DIEEIN_22295	ADLLML_10490
AIDLFO_13750	cloud	hypothetical protein	1	1	1	NA	NA				539	539	539																																																																																																																															AIDLFO_13750
AIDLFO_19205	cloud	hypothetical protein	1	1	1	NA	NA				476	476	476																																																																																																																															AIDLFO_19205
PBONEA_13245	cloud	hypothetical protein	5	6	1.2	NA	NA				476	482	477																																			HCIPHD_17260																																	PGBHOF_10385 "PGBHOF_06735"														BJOBCI_13875																																																												PBONEA_13245		GHPLEN_04670
PBONEA_14210	cloud	hypothetical protein	1	1	1	NA	NA				176	176	176																																																																																																																																														PBONEA_14210
PBONEA_14540	cloud	hypothetical protein	1	1	1	NA	NA				662	662	662																																																																																																																																														PBONEA_14540
PBONEA_15825	cloud	hypothetical protein	1	1	1	NA	NA				329	329	329																																																																																																																																														PBONEA_15825
PBONEA_20085	cloud	hypothetical protein	1	1	1	NA	NA				374	374	374																																																																																																																																														PBONEA_20085
PBONEA_20885	cloud	hypothetical protein	1	1	1	NA	NA				101	101	101																																																																																																																																														PBONEA_20885
IGPPEB_11580	shell	C4-dicarboxylate anaerobic carrier	24	24	1	NA	NA				335	1418	1288		OBDPAD_05310		NLOMDJ_05235		LLABAM_23045	LPIHEM_19075		IGPPEB_11580	AGPCOI_11175								EJALJH_19800												IDFKNF_05045		CENFOH_11020			HCIPHD_05180						EEKKCC_10575				EOBMCO_01160	DPDBNH_19670								BLIPDG_04910	JFBFPL_06700														AKIIDJ_03465		NKAKKI_00980			CGANNN_05910	IOFMAC_05590			KCLCNA_23745																																																	AIDLFO_25595	HKGKGK_05070				EILHBH_06105																					MAJAFM_15475
IGPPEB_13695	shell	HTH cro/C1-type domain-containing protein	29	29	1	NA	NA				248	329	271.48				NLOMDJ_24485		LLABAM_14680	LPIHEM_09650	IGBODH_13975	IGPPEB_13695									EJALJH_23965		PKKMDF_13080													DJJPBD_04640							LBLHCH_24160			CJDPBE_23645					OCDIIC_22700					FMEFAN_24100					CILHPA_09870									DCCOKA_24415		AKIIDJ_08410	DJJDBC_00725		EJAPGE_11020																							FNCMOD_22700	COFGLE_22755							DFGEOD_10355									LBEEIK_16640																	INCDPE_23375																	BPACMN_12980	IKLFBA_00860	JLFKBF_11640	EPOBBO_08190	LMNAAD_05475	DKJBOD_04125						AFCPGO_02075
IGPPEB_14815	cloud	hypothetical protein	5	5	1	NA	NA				107	107	107									IGPPEB_14815																																							OCDIIC_23775						BLIPDG_26425																																									FNCMOD_23780	COFGLE_23835
IGPPEB_16310	shell	hypothetical protein	11	12	1.09	NA	NA				230	338	329							LPIHEM_22190		IGPPEB_16310				GJPEJG_05510																	IDFKNF_13875 "IDFKNF_14070"									BJKBEP_21595						EOBMCO_07400																								AKIIDJ_12020					CGANNN_15470				KCLCNA_22125																																																						EILHBH_12800																							DIEEIN_09865
NFGFPA_05405	cloud	GNAT family N-acetyltransferase	1	1	1	NA	NA				908	908	908																							NFGFPA_05405
NFGFPA_17855	cloud	Putative host cell surface-exposed lipoproteinLtp-like HTH region domain-containing protein	5	5	1	NA	NA				509	509	509																							NFGFPA_17855													BMDLEM_14495			BJKBEP_12325																														AKIIDJ_13170																																																									DJMEJO_19960
DDIKHE_07660	cloud	hypothetical protein	1	1	1	NA	NA				164	164	164																																		DDIKHE_07660
DDIKHE_09125	cloud	DnaB-like helicase C-terminal domain-containingprotein	2	2	1	NA	NA				1355	1355	1355																																		DDIKHE_09125																																																																																																		EILHBH_23350
DDIKHE_09285	cloud	adenylate kinase	3	3	1	NA	NA				590	599	593																																		DDIKHE_09285																																																																OPHMOD_10125																												DJMEJO_02540
ECJCCC_09650	cloud	hypothetical protein	6	6	1	NA	NA				326	326	326					JIAGNE_19650							AKOHIC_11460																														KKJNHA_09425																		ECJCCC_09650										DJJDBC_14920																																																																							NPGDKE_20610
ECJCCC_15445	cloud	hypothetical protein	4	4	1	NA	NA				2567	2567	2567															MIJDMG_08205																																										GOLLKO_02085			ECJCCC_15445																																																																	PGDFCP_01955
EJAPGE_15585	cloud	hypothetical protein	1	1	1	NA	NA				329	329	329																																																																								EJAPGE_15585
EJAPGE_17365	cloud	hypothetical protein	7	7	1	NA	NA				437	485	443.86							LPIHEM_03820																												HCIPHD_04290						EEKKCC_25900																										DCCOKA_17175					EJAPGE_17365																																															NLJBBG_08060									HKGKGK_04190
EJAPGE_20045	cloud	ADP-ribosylglycohydrolase	1	1	1	NA	NA				1670	1670	1670																																																																								EJAPGE_20045
EJAPGE_22155	cloud	hypothetical protein	1	1	1	NA	NA				539	539	539																																																																								EJAPGE_22155
EJAPGE_23125	cloud	hypothetical protein	1	1	1	NA	NA				98	98	98																																																																								EJAPGE_23125
GLMLHC_21575	shell	hypothetical protein	8	8	1	NA	NA				1703	1721	1718.75																						FCHKMG_06695		IAKHIM_06535																		KKJNHA_02680	CJDPBE_08220																																																											GLMLHC_21575																	NLJBBG_00415																						NPGDKE_24395						IKLFBA_20145
BKNEHP_09005	shell	hypothetical protein	9	9	1	NA	NA				443	443	443																															DJNDBD_24965																			FFIAJL_20725																																																	CBBEPK_16735	EOGPAK_16585	PMMMHE_26925													BKNEHP_09005																CKHHNN_19655																								JHPPCE_20015		ADLLML_10665
FCLHFF_02025	cloud	hypothetical protein	1	1	1	NA	NA				998	998	998																																																																																																																																							FCLHFF_02025
FCLHFF_02185	cloud	hypothetical protein	1	1	1	NA	NA				119	119	119																																																																																																																																							FCLHFF_02185
FCLHFF_02345	cloud	hypothetical protein	1	1	1	NA	NA				410	410	410																																																																																																																																							FCLHFF_02345
KGDPGI_14280	cloud	tyrosine-type recombinase/integrase	4	4	1	NA	NA				239	788	650.75					JIAGNE_22060																																												NGGPOK_14275		LGAENP_14625																																																																																														KGDPGI_14280
KGDPGI_18785	cloud	hypothetical protein	4	4	1	NA	NA				443	473	465.5																																																	NGGPOK_18785		LGAENP_19665					JGBKOJ_24970																																																																																									KGDPGI_18785
KGDPGI_21585	cloud	hypothetical protein	5	5	1	NA	NA				299	299	299												AKOHIC_12655																																					NGGPOK_21585		LGAENP_22460																															BJOBCI_20825																																																															KGDPGI_21585
KGDPGI_22150	persistent	Alpha-L-fucosidase 2	155	158	1.02	NA	NA				305	2603	2439.22	MEOEIE_00050	OBDPAD_18520	NKLHCN_15690	NLOMDJ_22155	JIAGNE_18105	LLABAM_26275	LPIHEM_07220	IGBODH_04265	IGPPEB_23830	AGPCOI_25475	CGALJB_04585	AKOHIC_12115	GJPEJG_26540	CLGJPB_04175	MIJDMG_03980	BJJPPJ_24890	GLJFBC_22030	EJALJH_17665	JIKEJH_03515	PKKMDF_22880	HMGIEG_03980	FCHKMG_25675	NFGFPA_21550	IAKHIM_04560	DBEDFI_23970	JMNLMA_04500	JBGGIF_24365	ELFFED_24500	NOMFLK_24620	IDFKNF_24510	DJNDBD_02335	CENFOH_01535	DJJPBD_21670	DDIKHE_00470	HCIPHD_22880	BMDLEM_22335	HOOPBA_18970	LDFCJJ_21495	BJKBEP_00170	LBLHCH_22035	EEKKCC_24885	KKJNHA_24290	CJDPBE_24770	EOJALA_22625	EOBMCO_04080	DPDBNH_20315	HHIHPC_09015	OCDIIC_20485	NGGPOK_22145	FFIAJL_23390	LGAENP_23025	DCLDKI_11405	FMEFAN_27680	BLIPDG_22635		JGBKOJ_02340	GOLLKO_21795	CILHPA_19255	NGMBEI_08840	ECJCCC_09000	MIMKKG_19540	DAGIEK_16065	JIGEAM_10640	HGOJOK_19640	OJNGFP_04830	GNDJMD_20865	DCCOKA_04785	PGBHOF_19815	AKIIDJ_00540	DJJDBC_15545	NKAKKI_14075	EJAPGE_08965	LCIMNJ_20835	CGANNN_23160	IOFMAC_23145	ALDCDA_21270	EJNEHC_20135 "EJNEHC_20130"	KCLCNA_13640	GGPCIF_16145	FBADPK_22640	OPCLCI_00555	BJOBCI_21390	OBMPGF_12420	MDNAAJ_08190	BCGBLI_22220	DLKEFE_22060	BOCKJF_23200	LKOJPJ_22200	BFCAFJ_23980	ONHILL_23190	OJCEBO_22580	BELLDJ_23075	DEJEEC_22215	AAFGNI_22620	FNCMOD_20485	COFGLE_20495	JCEEJN_21505	OPHMOD_02265	CBBEPK_12885	EOGPAK_12785 "EOGPAK_12780"	PMMMHE_14085	GLMLHC_20120	DFGEOD_12140		KOCLMF_11880	LKABHH_25895	JLBBDJ_10685	JCBLLH_08270	IPBOOG_17705	HDIJLM_21400	COBPKG_21575	LBEEIK_22580	KJGOGM_16355	BKNEHP_12780	CGJCGN_24055	GIMIIB_21265	AJHODI_00455	LOMHKE_17045	NLJBBG_17320	CLBHEH_23830	ODBBOM_09110	EFPCMC_21855	LBCIOI_21140	LIKEFC_09115	PGDFCP_21250	DJMEJO_09180	AIDLFO_08275	HKGKGK_21985	INCDPE_21330	CKHHNN_23430	EHJPGH_25500	EILHBH_26755	EILKHA_21900	FIHPJD_21340	FCLHFF_21685	FBMHDK_22990	IJOPNE_22215	MCAPOH_24530	BAOKFO_23740	OFLIIG_22655	NPGDKE_21275	PBONEA_21560 "PBONEA_21555"	BMCPAB_21130	GHPLEN_25830	KGDPGI_22150	BPACMN_21040	IKLFBA_15780	JLFKBF_17340	EPOBBO_13565	LMNAAD_21295	DKJBOD_06470	JJCHFB_01125	MAJAFM_22410	JHPPCE_23795	DIEEIN_02435	ADLLML_11165	AFCPGO_12665
KGDPGI_26590	cloud	TerD family protein	3	3	1	NA	NA				725	725	725																																	DJJPBD_11425																NGGPOK_29155																																																																																																KGDPGI_26590
KGDPGI_26910	cloud	hypothetical protein	3	3	1	NA	NA				416	452	440																																	DJJPBD_11105																NGGPOK_29475																																																																																																KGDPGI_26910
KGDPGI_27480	cloud	Phage-ABA-S domain-containing protein	3	3	1	NA	NA				386	392	390																																	DJJPBD_10495																NGGPOK_26630																																																																																																KGDPGI_27480
KGDPGI_27640	cloud	hypothetical protein	3	3	1	NA	NA				299	299	299																																	DJJPBD_10325																NGGPOK_26790																																																																																																KGDPGI_27640
KGDPGI_27960	cloud	hypothetical protein	6	6	1	NA	NA				170	182	176																																	DJJPBD_10005																NGGPOK_27110		LGAENP_28345					JGBKOJ_16725																																																																																		MCAPOH_01200							KGDPGI_27960
KGDPGI_28120	cloud	hypothetical protein	3	3	1	NA	NA				185	185	185																																	DJJPBD_09825																NGGPOK_27270																																																																																																KGDPGI_28120
KGDPGI_28280	cloud	hypothetical protein	3	3	1	NA	NA				203	203	203																																	DJJPBD_09645																NGGPOK_27430																																																																																																KGDPGI_28280
KGDPGI_28440	cloud	hypothetical protein	3	3	1	NA	NA				626	626	626																																	DJJPBD_09490																NGGPOK_27590																																																																																																KGDPGI_28440
KGDPGI_28600	cloud	DUF1385 domain-containing protein	3	3	1	NA	NA				749	749	749																																	DJJPBD_09305																NGGPOK_27750																																																																																																KGDPGI_28600
KGDPGI_28760	cloud	hypothetical protein	3	3	1	NA	NA				1097	1097	1097																																	DJJPBD_09110																NGGPOK_27910																																																																																																KGDPGI_28760
KGDPGI_28920	cloud	hypothetical protein	3	3	1	NA	NA				191	203	199																																	DJJPBD_08960																NGGPOK_28070																																																																																																KGDPGI_28920
KGDPGI_29100	cloud	transcriptional regulator	3	3	1	NA	NA				875	878	877																																	DJJPBD_08775																NGGPOK_28250																																																																																																KGDPGI_29100
KGDPGI_29260	cloud	hypothetical protein	3	3	1	NA	NA				338	338	338																																	DJJPBD_08625																NGGPOK_28410																																																																																																KGDPGI_29260
KGDPGI_29580	cloud	type II toxin-antitoxin system PemK/MazF familytoxin	3	3	1	NA	NA				473	473	473																																	DJJPBD_08320																NGGPOK_28730																																																																																																KGDPGI_29580
LLABAM_20380	cloud	Transcription regulator (Putative)	6	6	1	NA	NA				239	251	245.5						LLABAM_20380																																																															AKIIDJ_25515			EJAPGE_03695																																																							AIDLFO_14040	HKGKGK_07245																					EPOBBO_04030
EJALJH_22205	cloud	N-acetyltransferase	3	4	1.33	NA	NA				551	566	560.75														CLGJPB_08495				EJALJH_22205																																																																																																								EFPCMC_04600 "EFPCMC_18190"
EJALJH_23020	cloud	stalk domain-containing protein	1	1	1	NA	NA				359	359	359																		EJALJH_23020
EJALJH_23340	cloud	Transposase	2	2	1	NA	NA				320	320	320																		EJALJH_23340														CENFOH_18630
EJALJH_25270	cloud	helix-turn-helix domain-containing protein	2	2	1	NA	NA				194	194	194							LPIHEM_13775											EJALJH_25270
FMEFAN_04195	persistent	YyaS	149	149	1	NA	NA				278	662	635.58	MEOEIE_10515	OBDPAD_13545	NKLHCN_25735	NLOMDJ_13015	JIAGNE_05165	LLABAM_04990	LPIHEM_05610	IGBODH_24815	IGPPEB_04505	AGPCOI_14005	CGALJB_11070	AKOHIC_21020	GJPEJG_01305	CLGJPB_10640	MIJDMG_24565	BJJPPJ_19235	GLJFBC_12520		JIKEJH_12350	PKKMDF_07955	HMGIEG_15015	FCHKMG_08930	NFGFPA_03235	IAKHIM_07005	DBEDFI_08590	JMNLMA_09695	JBGGIF_10230	ELFFED_10065	NOMFLK_10105	IDFKNF_12390	DJNDBD_04545	CENFOH_18270	DJJPBD_27590	DDIKHE_05655	HCIPHD_12800	BMDLEM_12635	HOOPBA_24295	LDFCJJ_15755	BJKBEP_28420	LBLHCH_12470	EEKKCC_01255	KKJNHA_03145	CJDPBE_06545	EOJALA_09280	EOBMCO_21435	DPDBNH_07535	HHIHPC_26005		NGGPOK_12580	FFIAJL_12550	LGAENP_12550	DCLDKI_03095	FMEFAN_04195	BLIPDG_12765	JFBFPL_20030	JGBKOJ_21180	GOLLKO_12205	CILHPA_23620	NGMBEI_24965	ECJCCC_25270	MIMKKG_00255	DAGIEK_00165	JIGEAM_21170	HGOJOK_23370		GNDJMD_24665	DCCOKA_01265	PGBHOF_17250	AKIIDJ_02795	DJJDBC_13575	NKAKKI_00095	EJAPGE_25830	LCIMNJ_11785	CGANNN_13470	IOFMAC_13070	ALDCDA_11965	EJNEHC_02275	KCLCNA_09475	GGPCIF_23415	FBADPK_12545	OPCLCI_04200	BJOBCI_11720	OBMPGF_21445		BCGBLI_03885	DLKEFE_01575	BOCKJF_01585	LKOJPJ_01385	BFCAFJ_03230	ONHILL_01380	OJCEBO_00825	BELLDJ_01385	DEJEEC_01580	AAFGNI_00820			JCEEJN_11940	OPHMOD_08245	CBBEPK_23800	EOGPAK_23595	PMMMHE_10035	GLMLHC_12705	DFGEOD_20850		KOCLMF_13835	LKABHH_06585	JLBBDJ_19850	JCBLLH_04710	IPBOOG_27570	HDIJLM_11900	COBPKG_11800	LBEEIK_07910	KJGOGM_01165	BKNEHP_02095	CGJCGN_14110	GIMIIB_12340	AJHODI_17075	LOMHKE_07550	NLJBBG_26830	CLBHEH_07005	ODBBOM_25390	EFPCMC_12655	LBCIOI_11975	LIKEFC_25345	PGDFCP_12200	DJMEJO_25785	AIDLFO_18130	HKGKGK_12600	INCDPE_12830	CKHHNN_12745	EHJPGH_12375	EILHBH_18280	EILKHA_12405	FIHPJD_12370	FCLHFF_01840	FBMHDK_01900	IJOPNE_02560	MCAPOH_02885	BAOKFO_01165	OFLIIG_10925	NPGDKE_00015		BMCPAB_12130	GHPLEN_08705	KGDPGI_12580	BPACMN_09135	IKLFBA_25410	JLFKBF_22545	EPOBBO_23685	LMNAAD_17660	DKJBOD_15695	JJCHFB_23780	MAJAFM_19700	JHPPCE_13105	DIEEIN_17005	ADLLML_21180	AFCPGO_20460
FMEFAN_05725	shell	DNA/RNA helicase	10	10	1	NA	NA				1340	1592	1565.3																	GLJFBC_18785																						BJKBEP_09585	LBLHCH_18700												DCLDKI_19500	FMEFAN_05725														DCCOKA_23360					EJAPGE_17455													BCGBLI_10520																																					EFPCMC_04460																											EPOBBO_21705
FMEFAN_09645	cloud	hypothetical protein	1	1	1	NA	NA				374	374	374																																																					FMEFAN_09645
FMEFAN_13360	cloud	transposase	7	7	1	NA	NA				230	230	230																						FCHKMG_24620		IAKHIM_25490																LBLHCH_01410													FMEFAN_13360																																																	GLMLHC_19010																																							NPGDKE_22380			GHPLEN_07060
DCCOKA_17160	cloud	Immunity protein Imm3	3	3	1	NA	NA				701	701	701																																																																			DCCOKA_17160					EJAPGE_17380																																																		EFPCMC_18200
DCCOKA_19800	persistent	Fe3+-hydroxamate ABC transportersubstrate-binding protein	156	156	1	NA	NA				719	1088	1018.48	MEOEIE_24185	OBDPAD_23025	NKLHCN_00250	NLOMDJ_11660	JIAGNE_07875	LLABAM_03580	LPIHEM_05035	IGBODH_02120	IGPPEB_03745	AGPCOI_05255	CGALJB_11900	AKOHIC_22110	GJPEJG_22525	CLGJPB_03060	MIJDMG_03450	BJJPPJ_27015	GLJFBC_11515	EJALJH_12950	JIKEJH_14420	PKKMDF_00210	HMGIEG_18360	FCHKMG_17270	NFGFPA_23760	IAKHIM_16085	DBEDFI_12815	JMNLMA_14855	JBGGIF_16240	ELFFED_16280	NOMFLK_16895	IDFKNF_11110	DJNDBD_00800	CENFOH_16925	DJJPBD_08155	DDIKHE_10610	HCIPHD_11435	BMDLEM_11370	HOOPBA_25680	LDFCJJ_18635	BJKBEP_17765	LBLHCH_11350	EEKKCC_16490	KKJNHA_00620	CJDPBE_04200	EOJALA_09640	EOBMCO_06595	DPDBNH_13690	HHIHPC_10860	OCDIIC_10810	NGGPOK_11530	FFIAJL_11530	LGAENP_11505	DCLDKI_01005	FMEFAN_27325	BLIPDG_11445	JFBFPL_27850	JGBKOJ_26390	GOLLKO_11155	CILHPA_17800	NGMBEI_23950	ECJCCC_24225	MIMKKG_21725	DAGIEK_01225	JIGEAM_13070	HGOJOK_24755	OJNGFP_06385	GNDJMD_25925	DCCOKA_19800	PGBHOF_19305	AKIIDJ_19110	DJJDBC_01675	NKAKKI_00580	EJAPGE_24615	LCIMNJ_11435	CGANNN_12130	IOFMAC_11660	ALDCDA_10915	EJNEHC_00750	KCLCNA_18850	GGPCIF_24590	FBADPK_11380	OPCLCI_10480	BJOBCI_10860	OBMPGF_22490	MDNAAJ_05845	BCGBLI_10615	DLKEFE_02720	BOCKJF_02540	LKOJPJ_02905	BFCAFJ_04360	ONHILL_02710	OJCEBO_02340	BELLDJ_02710	DEJEEC_02850	AAFGNI_02330	FNCMOD_10810	COFGLE_10810	JCEEJN_10900	OPHMOD_10930	CBBEPK_24865	EOGPAK_24665	PMMMHE_12875	GLMLHC_06530	DFGEOD_07100		KOCLMF_06405	LKABHH_21260	JLBBDJ_22965	JCBLLH_04415	IPBOOG_02785	HDIJLM_10895	COBPKG_10780	LBEEIK_24130	KJGOGM_00120	BKNEHP_01060	CGJCGN_17985	GIMIIB_11300	AJHODI_16020	LOMHKE_06280	NLJBBG_00845	CLBHEH_08285	ODBBOM_24315	EFPCMC_11440	LBCIOI_10935	LIKEFC_24300	PGDFCP_11165	DJMEJO_24750	AIDLFO_19430	HKGKGK_11305	INCDPE_11820	CKHHNN_11705	EHJPGH_13545	EILHBH_00225	EILKHA_11400	FIHPJD_11320	FCLHFF_03230	FBMHDK_03260	IJOPNE_02665	MCAPOH_04290	BAOKFO_01835	OFLIIG_12590	NPGDKE_12860	PBONEA_10800	BMCPAB_11100	GHPLEN_00100	KGDPGI_11530	BPACMN_05190	IKLFBA_18455	JLFKBF_03345	EPOBBO_18035	LMNAAD_14280	DKJBOD_16975	JJCHFB_25130	MAJAFM_00230	JHPPCE_12075	DIEEIN_21500	ADLLML_18130	AFCPGO_08895
BJOBCI_12360	cloud	Tn3 transposase DDE domain-containing protein	1	1	1	NA	NA				662	662	662																																																																																		BJOBCI_12360
BJOBCI_15900	cloud	hypothetical protein	1	1	1	NA	NA				209	209	209																																																																																		BJOBCI_15900
BJOBCI_17195	cloud	hypothetical protein	1	1	1	NA	NA				116	116	116																																																																																		BJOBCI_17195
COBPKG_05730	shell	Non ribosomal peptide synthetase	99	101	1.02	NA	NA				269	7628	7430.27	MEOEIE_06905	OBDPAD_04555		NLOMDJ_05950		LLABAM_22370	LPIHEM_19760	IGBODH_07885	IGPPEB_10810	AGPCOI_10455	CGALJB_00785			CLGJPB_11675	MIJDMG_01525	BJJPPJ_20450		EJALJH_15950							DBEDFI_11665	JMNLMA_19150	JBGGIF_04240	ELFFED_00925	NOMFLK_15380		DJNDBD_17140	CENFOH_11710			HCIPHD_05880	BMDLEM_05700	HOOPBA_01925	LDFCJJ_01710			EEKKCC_11310				EOBMCO_01855	DPDBNH_18915	HHIHPC_06250			FFIAJL_05510		DCLDKI_16500		BLIPDG_05610			GOLLKO_05815		NGMBEI_18785	ECJCCC_19200	MIMKKG_08915		JIGEAM_12305	HGOJOK_04990					AKIIDJ_05725		NKAKKI_26270		LCIMNJ_05945	CGANNN_06680	IOFMAC_06295 "IOFMAC_06300"	ALDCDA_05790	EJNEHC_07640	KCLCNA_04580 "KCLCNA_04575"	GGPCIF_10680	FBADPK_05855	OPCLCI_16055		OBMPGF_02335	MDNAAJ_08280	BCGBLI_21730	DLKEFE_08750	BOCKJF_04680	LKOJPJ_08755	BFCAFJ_19800	ONHILL_18715	OJCEBO_04305	BELLDJ_08575	DEJEEC_08705	AAFGNI_08195				OPHMOD_09445	CBBEPK_03010	EOGPAK_02970	PMMMHE_11950				KOCLMF_22945	LKABHH_08950	JLBBDJ_11695	JCBLLH_14695	IPBOOG_07855	HDIJLM_05805	COBPKG_05730		KJGOGM_20805	BKNEHP_22480	CGJCGN_05125	GIMIIB_06070	AJHODI_10895				ODBBOM_19085		LBCIOI_05705	LIKEFC_19075	PGDFCP_05615	DJMEJO_19105	AIDLFO_24785			CKHHNN_05640	EHJPGH_01695	EILHBH_05420	EILKHA_05810	FIHPJD_05855	FCLHFF_05265	FBMHDK_05415	IJOPNE_19005	MCAPOH_06040	BAOKFO_04915	OFLIIG_17685			BMCPAB_05855						EPOBBO_09845			JJCHFB_20905	MAJAFM_14770	JHPPCE_06020		ADLLML_07980
COBPKG_08185	persistent	LysR family transcriptional regulator	157	157	1	NA	NA				902	1004	902.67	MEOEIE_02565	OBDPAD_02005	NKLHCN_02995	NLOMDJ_08890	JIAGNE_24150	LLABAM_09750	LPIHEM_16175	IGBODH_09930	IGPPEB_08260	AGPCOI_07890	CGALJB_13985	AKOHIC_24795	GJPEJG_25170	CLGJPB_06205	MIJDMG_23930	BJJPPJ_12220	GLJFBC_08890	EJALJH_03920	JIKEJH_16770	PKKMDF_02780	HMGIEG_19005	FCHKMG_03615	NFGFPA_07385	IAKHIM_00165	DBEDFI_16995	JMNLMA_16325	JBGGIF_01175	ELFFED_03985	NOMFLK_12315	IDFKNF_08470	DJNDBD_12445	CENFOH_14230	DJJPBD_19735	DDIKHE_22735	HCIPHD_08765	BMDLEM_08290	HOOPBA_05285	LDFCJJ_23910	BJKBEP_15020	LBLHCH_08825	EEKKCC_13920	KKJNHA_06665	CJDPBE_09275	EOJALA_12205	EOBMCO_11640	DPDBNH_16365	HHIHPC_20415	OCDIIC_08235	NGGPOK_08810	FFIAJL_08995	LGAENP_08800	DCLDKI_07650	FMEFAN_12005	BLIPDG_08775	JFBFPL_04770	JGBKOJ_12095	GOLLKO_08600	CILHPA_03565	NGMBEI_21320	ECJCCC_21680	MIMKKG_11425	DAGIEK_03760	JIGEAM_03550	HGOJOK_02525	OJNGFP_21710	GNDJMD_04300	DCCOKA_02880	PGBHOF_16300	AKIIDJ_15650	DJJDBC_18450	NKAKKI_08255	EJAPGE_22000	LCIMNJ_08775	CGANNN_09245	IOFMAC_08860	ALDCDA_08315	EJNEHC_22400	KCLCNA_01935	GGPCIF_14090	FBADPK_08845	OPCLCI_08840	BJOBCI_08235	OBMPGF_25195	MDNAAJ_05305	BCGBLI_13320	DLKEFE_05400	BOCKJF_08025	LKOJPJ_05410	BFCAFJ_12305	ONHILL_12640	OJCEBO_07650	BELLDJ_05220	DEJEEC_05355	AAFGNI_04845	FNCMOD_08235	COFGLE_08235	JCEEJN_08360	OPHMOD_18785	CBBEPK_27470	EOGPAK_27240	PMMMHE_03720	GLMLHC_00165	DFGEOD_04560	HDCEPJ_06550	KOCLMF_10810	LKABHH_16370	JLBBDJ_07770	JCBLLH_18220	IPBOOG_00185	HDIJLM_08345	COBPKG_08185	LBEEIK_03620	KJGOGM_23295	BKNEHP_25965	CGJCGN_02320	GIMIIB_08680	AJHODI_13395	LOMHKE_03710	NLJBBG_03450	CLBHEH_10830	ODBBOM_21705	EFPCMC_08855	LBCIOI_08325	LIKEFC_21690	PGDFCP_08080	DJMEJO_22235	AIDLFO_22045	HKGKGK_08630	INCDPE_09085	CKHHNN_09130	EHJPGH_04405	EILHBH_02875	EILKHA_08855	FIHPJD_08745	FCLHFF_07880	FBMHDK_07945	IJOPNE_12950	MCAPOH_08570	BAOKFO_07445	OFLIIG_16355	NPGDKE_10195	PBONEA_08220	BMCPAB_08425	GHPLEN_02615	KGDPGI_08815	BPACMN_08085	IKLFBA_03790	JLFKBF_08355	EPOBBO_21245	LMNAAD_03555	DKJBOD_19525	JJCHFB_17985	MAJAFM_02995	JHPPCE_09505	DIEEIN_14115	ADLLML_11605	AFCPGO_17915
PBONEA_00630	cloud	hypothetical protein	1	1	1	NA	NA				296	296	296																																																																																																																																														PBONEA_00630
PBONEA_02790	cloud	hypothetical protein	1	1	1	NA	NA				401	401	401																																																																																																																																														PBONEA_02790
PBONEA_04570	cloud	hypothetical protein	1	1	1	NA	NA				224	224	224																																																																																																																																														PBONEA_04570
PBONEA_05620	cloud	HIT domain-containing protein	5	5	1	NA	NA				314	389	374		OBDPAD_22790																																																																									IOFMAC_19135																																																						INCDPE_17465													PBONEA_05620											MAJAFM_08825
PBONEA_07580	cloud	hypothetical protein	1	1	1	NA	NA				482	482	482																																																																																																																																														PBONEA_07580
AFCPGO_12855	cloud	Radical SAM protein	1	1	1	NA	NA				1046	1046	1046																																																																																																																																																													AFCPGO_12855
AFCPGO_13530	cloud	hypothetical protein	1	1	1	NA	NA				1025	1025	1025																																																																																																																																																													AFCPGO_13530
AFCPGO_17235	cloud	hypothetical protein	6	6	1	NA	NA				494	614	594																																																								JGBKOJ_13665										GNDJMD_15055																																																						CLBHEH_03325								HKGKGK_07235														PBONEA_20595															AFCPGO_17235
AKOHIC_15880	cloud	DUF5706 domain-containing protein	6	6	1	NA	NA				524	554	549					JIAGNE_09380							AKOHIC_15880																																																																																																								GIMIIB_17470					ODBBOM_05135		LBCIOI_17170	LIKEFC_05135
AKOHIC_22225	cloud	hypothetical protein	2	2	1	NA	NA				371	371	371					JIAGNE_09310							AKOHIC_22225
GJPEJG_00255	cloud	Transcriptional regulator	2	2	1	NA	NA				1373	1373	1373				NLOMDJ_27085									GJPEJG_00255
GJPEJG_01220	cloud	hypothetical protein	1	1	1	NA	NA				188	188	188													GJPEJG_01220
GJPEJG_05670	cloud	hypothetical protein	1	1	1	NA	NA				674	674	674													GJPEJG_05670
IAKHIM_22000	cloud	LA2681-like HEPN domain-containing protein	5	5	1	NA	NA				1118	1118	1118																						FCHKMG_05210		IAKHIM_22000								CENFOH_23860										KKJNHA_18105																																																												GLMLHC_23115
DBEDFI_01435	cloud	hypothetical protein	3	3	1	NA	NA				254	254	254																									DBEDFI_01435																																																																																					HDIJLM_14990																							EILKHA_15480
HCIPHD_13050	cloud	TetR family transcriptional regulator	1	1	1	NA	NA				578	578	578																																			HCIPHD_13050
HCIPHD_13210	cloud	HNH endonuclease 5 domain-containing protein	1	1	1	NA	NA				1088	1088	1088																																			HCIPHD_13210
HCIPHD_14195	shell	N-acyl homoserine lactonase	137	137	1	NA	NA				392	755	728.11	MEOEIE_17825	OBDPAD_17260	NKLHCN_24430	NLOMDJ_14155	JIAGNE_14865	LLABAM_24955	LPIHEM_00290	IGBODH_24070	IGPPEB_02200	AGPCOI_12335	CGALJB_17210	AKOHIC_20085	GJPEJG_06325	CLGJPB_25105	MIJDMG_06295		GLJFBC_13765	EJALJH_24465	JIKEJH_20165	PKKMDF_09370	HMGIEG_05960		NFGFPA_08610		DBEDFI_21910	JMNLMA_25205	JBGGIF_14525	ELFFED_11150	NOMFLK_00640	IDFKNF_13350	DJNDBD_27170	CENFOH_19490		DDIKHE_25340	HCIPHD_14195	BMDLEM_13385	HOOPBA_08400	LDFCJJ_18320	BJKBEP_27485		EEKKCC_04460	KKJNHA_15640	CJDPBE_14285	EOJALA_08265	EOBMCO_22420	DPDBNH_08660		OCDIIC_12555	NGGPOK_13645	FFIAJL_13365	LGAENP_13620	DCLDKI_13600		BLIPDG_14270	JFBFPL_07710	JGBKOJ_23585	GOLLKO_13210		NGMBEI_00735	ECJCCC_00990	MIMKKG_01155	DAGIEK_24090	JIGEAM_08670	HGOJOK_12440	OJNGFP_19780	GNDJMD_18910	DCCOKA_00250	PGBHOF_24930	AKIIDJ_29665		NKAKKI_16175	EJAPGE_00580	LCIMNJ_12470	CGANNN_14670	IOFMAC_14245	ALDCDA_13110	EJNEHC_01270	KCLCNA_07780	GGPCIF_04890	FBADPK_13565	OPCLCI_24100	BJOBCI_12990	OBMPGF_20545	MDNAAJ_19290	BCGBLI_05220	DLKEFE_23985	BOCKJF_21760	LKOJPJ_23990	BFCAFJ_22550	ONHILL_09445	OJCEBO_16370	BELLDJ_21765	DEJEEC_24000	AAFGNI_16410	FNCMOD_12560	COFGLE_12560	JCEEJN_13000	OPHMOD_21275	CBBEPK_22950	EOGPAK_22755	PMMMHE_16395				KOCLMF_14585	LKABHH_11640	JLBBDJ_05870	JCBLLH_00970	IPBOOG_03955	HDIJLM_12915			KJGOGM_02145	BKNEHP_02915	CGJCGN_16425	GIMIIB_13230	AJHODI_18035	LOMHKE_08415	NLJBBG_25825	CLBHEH_06100	ODBBOM_00865	EFPCMC_13520	LBCIOI_12895	LIKEFC_00855	PGDFCP_13225	DJMEJO_00555	AIDLFO_16945	HKGKGK_13695		CKHHNN_13565	EHJPGH_22230	EILHBH_19505	EILKHA_13415	FIHPJD_13285	FCLHFF_11255	FBMHDK_20270	IJOPNE_04660	MCAPOH_22240	BAOKFO_19955	OFLIIG_20610			BMCPAB_13100		KGDPGI_13650	BPACMN_10335	IKLFBA_13720	JLFKBF_21135	EPOBBO_27335			JJCHFB_06020	MAJAFM_18540	JHPPCE_13925	DIEEIN_08305	ADLLML_11950	AFCPGO_14045
HCIPHD_17085	cloud	XkdW family protein	1	1	1	NA	NA				359	359	359																																			HCIPHD_17085
HCIPHD_17245	cloud	DUF4365 domain-containing protein	5	6	1.2	NA	NA				350	1793	1489.5													GJPEJG_25725																						HCIPHD_17245																												JIGEAM_26115																	FBADPK_14840																		OPHMOD_22850 "OPHMOD_22845"
HCIPHD_17405	cloud	Transcriptional regulator	6	6	1	NA	NA				428	428	428								IGBODH_22170	IGPPEB_16560																										HCIPHD_17405										EOBMCO_07665																								AKIIDJ_27875																																																										AIDLFO_13525
HCIPHD_24095	cloud	hypothetical protein	1	1	1	NA	NA				1346	1346	1346																																			HCIPHD_24095
LGAENP_27230	cloud	hypothetical protein	4	4	1	NA	NA				1925	1925	1925																														IDFKNF_16015																					LGAENP_27230					JGBKOJ_05750																																																																																		MCAPOH_02480
LGAENP_27390	cloud	hybrid non-ribosomal peptide synthetase/type Ipolyketide synthase	1	1	1	NA	NA				7433	7433	7433																																																			LGAENP_27390
LGAENP_28190	cloud	hypothetical protein	4	4	1	NA	NA				305	311	306.5																														IDFKNF_14710																					LGAENP_28190					JGBKOJ_16570																																																																																		MCAPOH_01345
DCLDKI_00075	cloud	hypothetical protein	1	1	1	NA	NA				212	212	212																																																				DCLDKI_00075
DCLDKI_04745	cloud	hypothetical protein	7	7	1	NA	NA				212	212	212																																									EEKKCC_00410											DCLDKI_04745						CILHPA_16140																											BCGBLI_23550																											LBEEIK_23235																														PBONEA_11340									DKJBOD_09195
JIGEAM_07965	cloud	Salmonella virulence plasmid 65kDa B protein	1	1	1	NA	NA				6980	6980	6980																																																															JIGEAM_07965
JIGEAM_08125	shell	Putative hydrolase	66	66	1	NA	NA				146	164	158.27											CGALJB_17790				MIJDMG_24900								NFGFPA_10460		DBEDFI_21315	JMNLMA_25780	JBGGIF_15100	ELFFED_10575	NOMFLK_00065		DJNDBD_26620						HOOPBA_07825	LDFCJJ_22315												FFIAJL_12815		DCLDKI_14180					GOLLKO_12620		NGMBEI_00165	ECJCCC_00420			JIGEAM_08125	HGOJOK_13025												ALDCDA_12530			GGPCIF_05470	FBADPK_12970	OPCLCI_23525		OBMPGF_21115	MDNAAJ_21475	BCGBLI_04645	DLKEFE_24560	BOCKJF_22335	LKOJPJ_24565	BFCAFJ_23125	ONHILL_10020	OJCEBO_16945	BELLDJ_22340	DEJEEC_24575	AAFGNI_16985					CBBEPK_23515	EOGPAK_23305	PMMMHE_15845				KOCLMF_14010	LKABHH_11065	JLBBDJ_06445	JCBLLH_00395	IPBOOG_03380	HDIJLM_12320			KJGOGM_01610	BKNEHP_02365	CGJCGN_15880	GIMIIB_12645	AJHODI_17445				ODBBOM_00295		LBCIOI_12325	LIKEFC_00285						CKHHNN_13015	EHJPGH_22810		EILKHA_12825	FIHPJD_12710	FCLHFF_10680	FBMHDK_20855	IJOPNE_04085	MCAPOH_21655	BAOKFO_19370	OFLIIG_20035			BMCPAB_12525									JJCHFB_06600		JHPPCE_13375	DIEEIN_13210	ADLLML_20105
CGANNN_17180	cloud	hypothetical protein	2	2	1	NA	NA				152	413	282.5																														IDFKNF_18740																																												CGANNN_17180
CGANNN_21275	shell	Nitronate monooxygenase domain-containingprotein	16	16	1	NA	NA				974	974	974				NLOMDJ_20340				IGBODH_05815	IGPPEB_22585	AGPCOI_24540				CLGJPB_23475																					HCIPHD_20915						EEKKCC_20570			EOJALA_24630	EOBMCO_24300									BLIPDG_20810																	NKAKKI_12390			CGANNN_21275				KCLCNA_24415																																																																				BPACMN_18655		JLFKBF_18320	EPOBBO_26360
CGANNN_21440	cloud	RHS repeat protein	6	6	1	NA	NA				5834	5834	5834		OBDPAD_15790								AGPCOI_24295																																				DPDBNH_09875																												CGANNN_21440				KCLCNA_27215																																																		HKGKGK_20340
GLMLHC_13180	shell	glycoside hydrolase family 1 protein	9	9	1	NA	NA				623	623	623																						FCHKMG_14205		IAKHIM_12295									DJJPBD_02895							LBLHCH_12940													FMEFAN_03705																	DJJDBC_16825																																GLMLHC_13180	DFGEOD_20715																																									GHPLEN_14095
GLMLHC_14475	cloud	Xanthomonas XOO_2897-like deaminase	4	4	1	NA	NA				215	215	215																						FCHKMG_03840		IAKHIM_21385																																																																														GLMLHC_14475																																										GHPLEN_15890
GLMLHC_19820	cloud	hypothetical protein	3	3	1	NA	NA				179	179	179																						FCHKMG_25975		IAKHIM_04860																																																																														GLMLHC_19820
DFGEOD_01730	cloud	hypothetical protein	2	2	1	NA	NA				437	437	437																																																																						DJJDBC_03740																																	DFGEOD_01730
DFGEOD_03205	cloud	hypothetical protein	1	1	1	NA	NA				362	362	362																																																																																																							DFGEOD_03205
AIDLFO_14085	cloud	hypothetical protein	7	7	1	NA	NA				278	278	278						LLABAM_20440																																																															AKIIDJ_25455																																		DFGEOD_08165								COBPKG_25705								NLJBBG_18295								AIDLFO_14085		INCDPE_15170
AIDLFO_23740	cloud	hypothetical protein	2	2	1	NA	NA				179	221	200																																																						BLIPDG_07085																																																																									AIDLFO_23740
LPIHEM_24410	cloud	DUF5348 domain-containing protein	2	2	1	NA	NA				695	695	695							LPIHEM_24410																																																																																																																																									GHPLEN_12905
IGBODH_00295	cloud	UvrD-helicase domain-containing protein	1	1	1	NA	NA				1763	1763	1763								IGBODH_00295
IGBODH_00935	cloud	hypothetical protein	1	1	1	NA	NA				95	95	95								IGBODH_00935
IGBODH_05280	cloud	hypothetical protein	1	1	1	NA	NA				197	197	197								IGBODH_05280
IGBODH_07560	cloud	restriction endonuclease	1	1	1	NA	NA				911	911	911								IGBODH_07560
EJALJH_25280	cloud	Lipoprotein	2	2	1	NA	NA				566	566	566							LPIHEM_13785											EJALJH_25280
JIKEJH_10700	cloud	hypothetical protein	2	2	1	NA	NA				200	200	200																			JIKEJH_10700		HMGIEG_00855
JIKEJH_15250	cloud	hypothetical protein	2	2	1	NA	NA				197	197	197																			JIKEJH_15250		HMGIEG_13170
EOJALA_09020	cloud	Alpha-galactosidase	1	1	1	NA	NA				1328	1328	1328																																												EOJALA_09020
EOJALA_09190	cloud	hypothetical protein	1	1	1	NA	NA				275	275	275																																												EOJALA_09190
DCLDKI_19460	cloud	hypothetical protein	4	4	1	NA	NA				341	368	361.25																																																				DCLDKI_19460																																	BCGBLI_10480																																																								NPGDKE_05485			GHPLEN_15755
FMEFAN_00430	cloud	glycoside hydrolase family 99-likedomain-containing protein	4	4	1	NA	NA				2237	2237	2237																																								LBLHCH_23210													FMEFAN_00430	BLIPDG_24325																																																																																										GHPLEN_22565
JIGEAM_26110	cloud	hypothetical protein	1	1	1	NA	NA				416	416	416																																																															JIGEAM_26110
IOFMAC_02530	cloud	hypothetical protein	2	2	1	NA	NA				476	533	504.5																																																																											IOFMAC_02530																																																																			PBONEA_23880
IOFMAC_11185	cloud	Ankyrin-rpt-contain-dom domain-containingprotein	4	4	1	NA	NA				890	1055	931.25																														IDFKNF_15590																																									NKAKKI_13690				IOFMAC_11185																																																																														MAJAFM_00705
IOFMAC_12820	cloud	hypothetical protein	1	1	1	NA	NA				290	290	290																																																																											IOFMAC_12820
COBPKG_25665	cloud	hypothetical protein	4	4	1	NA	NA				269	269	269																																																																								EJAPGE_03595																																							COBPKG_25665									CLBHEH_03415								HKGKGK_07310
LBEEIK_05255	cloud	hypothetical protein	4	4	1	NA	NA				128	128	128																																																										CILHPA_16895																																																						LBEEIK_05255																																						LMNAAD_18130	DKJBOD_15210
LBEEIK_07570	cloud	hypothetical protein	4	4	1	NA	NA				677	677	677																																																										CILHPA_23280																																																						LBEEIK_07570																																						LMNAAD_17985	DKJBOD_15355
DJMEJO_06470	cloud	hypothetical protein	1	2	2	NA	NA				425	425	425																																																																																																																														DJMEJO_06590 "DJMEJO_06470"
IJOPNE_12750	cloud	Zinc ribbon domain-containing protein	3	3	1	NA	NA				692	692	692																																																																																																																																							FCLHFF_07680		IJOPNE_12750			OFLIIG_00900
JLFKBF_05410	persistent	Endopeptidase La	156	156	1	NA	NA				293	1076	1028.73	MEOEIE_19480	OBDPAD_00865	NKLHCN_01930	NLOMDJ_10065	JIAGNE_12215	LLABAM_08620	LPIHEM_15050	IGBODH_11170	IGPPEB_07135	AGPCOI_06790	CGALJB_15020	AKOHIC_23685	GJPEJG_23970	CLGJPB_07405	MIJDMG_21215	BJJPPJ_14585	GLJFBC_10005	EJALJH_10210	JIKEJH_16095	PKKMDF_01675	HMGIEG_17375	FCHKMG_18850	NFGFPA_15135	IAKHIM_17665	DBEDFI_18015	JMNLMA_15295	JBGGIF_00145	ELFFED_05015	NOMFLK_11285	IDFKNF_09625	DJNDBD_19185	CENFOH_15365	DJJPBD_06650	DDIKHE_18785	HCIPHD_09960	BMDLEM_09495	HOOPBA_06335	LDFCJJ_11625	BJKBEP_16185	LBLHCH_09855	EEKKCC_15035	KKJNHA_07730	CJDPBE_10415	EOJALA_11110	EOBMCO_10485	DPDBNH_15225	HHIHPC_22785	OCDIIC_09340	NGGPOK_09955	FFIAJL_10050	LGAENP_09945	DCLDKI_05520	FMEFAN_01695	BLIPDG_09905	JFBFPL_01325	JGBKOJ_25665	GOLLKO_09635	CILHPA_23065	NGMBEI_22365	ECJCCC_22715	MIMKKG_12465	DAGIEK_02700	JIGEAM_04585	HGOJOK_01480	OJNGFP_18490	GNDJMD_05400	DCCOKA_26095	PGBHOF_15265	AKIIDJ_17505	DJJDBC_12465	NKAKKI_22525	EJAPGE_23110	LCIMNJ_09930	CGANNN_10390	IOFMAC_09995	ALDCDA_09385	EJNEHC_23430	KCLCNA_00800	GGPCIF_13045	FBADPK_09865	OPCLCI_07810	BJOBCI_09280	OBMPGF_24165	MDNAAJ_11440	BCGBLI_14360	DLKEFE_04355	BOCKJF_09070	LKOJPJ_04365	BFCAFJ_13350	ONHILL_11595	OJCEBO_08695	BELLDJ_04175	DEJEEC_04310	AAFGNI_03795	FNCMOD_09340	COFGLE_09340	JCEEJN_09420	OPHMOD_04505	CBBEPK_26390	EOGPAK_26175	PMMMHE_06775	GLMLHC_08115	DFGEOD_05600		KOCLMF_09765	LKABHH_17415	JLBBDJ_08815	JCBLLH_17175	IPBOOG_01225	HDIJLM_09365	COBPKG_09275	LBEEIK_06810	KJGOGM_24345	BKNEHP_27025	CGJCGN_15420	GIMIIB_09740	AJHODI_14435	LOMHKE_04805	NLJBBG_02365	CLBHEH_09745	ODBBOM_22740	EFPCMC_09980	LBCIOI_09360	LIKEFC_22725	PGDFCP_09135	DJMEJO_23295	AIDLFO_20890	HKGKGK_09790	INCDPE_10140	CKHHNN_10190	EHJPGH_05455	EILHBH_01720	EILKHA_09875	FIHPJD_09785	FCLHFF_08940	FBMHDK_08985	IJOPNE_14005	MCAPOH_09610	BAOKFO_08485	OFLIIG_05335	NPGDKE_11290	PBONEA_09195	BMCPAB_09455	GHPLEN_01580	KGDPGI_09960	BPACMN_03125	IKLFBA_04875	JLFKBF_05410	EPOBBO_16110	LMNAAD_12745	DKJBOD_18490	JJCHFB_16945	MAJAFM_01875	JHPPCE_10570	DIEEIN_14665	ADLLML_02025	AFCPGO_07440
JLFKBF_08480	cloud	hypothetical protein	2	2	1	NA	NA				200	200	200																																																																																																																																																		BPACMN_07960		JLFKBF_08480
JLFKBF_08640	cloud	hypothetical protein	2	2	1	NA	NA				1220	1220	1220																																																																																																																																																		BPACMN_07800		JLFKBF_08640
IGBODH_09365	cloud	hypothetical protein	1	1	1	NA	NA				476	476	476								IGBODH_09365
IGBODH_12320	cloud	hypothetical protein	1	1	1	NA	NA				179	179	179								IGBODH_12320
IGBODH_12480	cloud	hypothetical protein	2	2	1	NA	NA				533	533	533								IGBODH_12480																																															JFBFPL_27095
IGBODH_15545	cloud	AMP-binding protein	1	1	1	NA	NA				1403	1403	1403								IGBODH_15545
IGBODH_15865	cloud	YndJ-like protein	4	4	1	NA	NA				974	974	974								IGBODH_15865																												BMDLEM_26290																																					LCIMNJ_24650																															HDCEPJ_08585
IGBODH_23535	cloud	hypothetical protein	1	1	1	NA	NA				302	302	302								IGBODH_23535
FCHKMG_20350	cloud	B30-2/SPRY domain-containing protein	3	3	1	NA	NA				1037	1037	1037																						FCHKMG_20350		IAKHIM_19990																																																																														GLMLHC_17010
FCHKMG_21155	cloud	hypothetical protein	6	6	1	NA	NA				383	383	383																						FCHKMG_21155		IAKHIM_19185																																																																														GLMLHC_22460																	NLJBBG_09170			EFPCMC_03400							INCDPE_03775
NFGFPA_03100	cloud	hypothetical protein	3	3	1	NA	NA				140	140	140	MEOEIE_10785																						NFGFPA_03100																																						MIMKKG_00500
NFGFPA_03585	cloud	hypothetical protein	4	4	1	NA	NA				323	323	323																							NFGFPA_03585																																				NGMBEI_26700																					FBADPK_08305																		OPHMOD_20250
NFGFPA_05425	cloud	ACP S-malonyltransferase	1	1	1	NA	NA				1229	1229	1229																							NFGFPA_05425
DDIKHE_09630	persistent	Hydrolase	154	154	1	NA	NA				473	500	473.18	MEOEIE_13155	OBDPAD_25305	NKLHCN_11000	NLOMDJ_00540	JIAGNE_21270	LLABAM_11090	LPIHEM_12755	IGBODH_12080	IGPPEB_05450	AGPCOI_03840	CGALJB_12135	AKOHIC_07350	GJPEJG_14635	CLGJPB_26280	MIJDMG_13255	BJJPPJ_18510	GLJFBC_01020	EJALJH_00665	JIKEJH_13110	PKKMDF_07360	HMGIEG_15590	FCHKMG_08405	NFGFPA_15745	IAKHIM_08055	DBEDFI_09160	JMNLMA_14085	JBGGIF_15635	ELFFED_15855	NOMFLK_16515	IDFKNF_00560	DJNDBD_05595	CENFOH_06460	DJJPBD_28745	DDIKHE_09630	HCIPHD_00535	BMDLEM_00555	HOOPBA_25545	LDFCJJ_06785	BJKBEP_05525	LBLHCH_00540	EEKKCC_02920	KKJNHA_09915	CJDPBE_12890	EOJALA_01915	EOBMCO_13030	DPDBNH_23140	HHIHPC_25280	OCDIIC_00540	NGGPOK_00545	FFIAJL_00470	LGAENP_00535	DCLDKI_01595	FMEFAN_02575		JFBFPL_25220	JGBKOJ_16400	GOLLKO_00535	CILHPA_24900	NGMBEI_13585	ECJCCC_13930	MIMKKG_24815	DAGIEK_11450	JIGEAM_25000	HGOJOK_24515	OJNGFP_23825	GNDJMD_25055	DCCOKA_22975	PGBHOF_03500	AKIIDJ_10815	DJJDBC_13800	NKAKKI_15010	EJAPGE_13730	LCIMNJ_00565	CGANNN_00550	IOFMAC_00545	ALDCDA_00550	EJNEHC_15855	KCLCNA_26315	GGPCIF_24260	FBADPK_00470	OPCLCI_09695		OBMPGF_07780	MDNAAJ_02890	BCGBLI_04430	DLKEFE_02480	BOCKJF_02300	LKOJPJ_02490	BFCAFJ_04055	ONHILL_02580	OJCEBO_01925	BELLDJ_02295	DEJEEC_02435	AAFGNI_01915	FNCMOD_00540	COFGLE_00540	JCEEJN_00540	OPHMOD_26820	CBBEPK_08195	EOGPAK_08110	PMMMHE_08930	GLMLHC_24335	DFGEOD_07580		KOCLMF_06165	LKABHH_03205	JLBBDJ_13820	JCBLLH_00215	IPBOOG_13010	HDIJLM_00535	COBPKG_00545	LBEEIK_09495	KJGOGM_15145	BKNEHP_17390	CGJCGN_17575	GIMIIB_00535	AJHODI_05475	LOMHKE_21765	NLJBBG_12330	CLBHEH_19110	ODBBOM_13865	EFPCMC_00495	LBCIOI_00490	LIKEFC_13860	PGDFCP_00535	DJMEJO_13785	AIDLFO_03375	HKGKGK_00535	INCDPE_00535	CKHHNN_00545	EHJPGH_13690	EILHBH_12425	EILKHA_00540	FIHPJD_00535	FCLHFF_03095	FBMHDK_03125	IJOPNE_03445	MCAPOH_11580	BAOKFO_02625	OFLIIG_11895	NPGDKE_25420	PBONEA_01015	BMCPAB_00535	GHPLEN_10355	KGDPGI_00545	BPACMN_24095	IKLFBA_25125	JLFKBF_24415	EPOBBO_25730	LMNAAD_25130	DKJBOD_01450	JJCHFB_24345	MAJAFM_27070	JHPPCE_00780	DIEEIN_03160	ADLLML_19420	AFCPGO_22825
DDIKHE_13890	cloud	Elements of external origin	1	1	1	NA	NA				626	626	626																																		DDIKHE_13890
DDIKHE_15680	cloud	DUF4062 domain-containing protein	2	2	1	NA	NA				962	962	962																																		DDIKHE_15680																																																																																																																	IKLFBA_03195
OCDIIC_21015	shell	Methyltransferase domain-containing protein	85	85	1	NA	NA				566	698	570.66	MEOEIE_00560	OBDPAD_17850		NLOMDJ_22810	JIAGNE_08770	LLABAM_26940	LPIHEM_12340		IGPPEB_23155	AGPCOI_26135	CGALJB_05100	AKOHIC_11600				BJJPPJ_25470		EJALJH_20855					NFGFPA_20980		DBEDFI_24480	JMNLMA_03985	JBGGIF_24885	ELFFED_23985	NOMFLK_25135			CENFOH_02175			HCIPHD_22115		HOOPBA_19475	LDFCJJ_20705			EEKKCC_25555				EOBMCO_23090	DPDBNH_20985	HHIHPC_09595	OCDIIC_21015				DCLDKI_11980		BLIPDG_23305			GOLLKO_22305		NGMBEI_09355	ECJCCC_09505	MIMKKG_19035			HGOJOK_19125					AKIIDJ_01210		NKAKKI_08670			CGANNN_23835	IOFMAC_23780	ALDCDA_21800	EJNEHC_19625	KCLCNA_14315	GGPCIF_15640	FBADPK_23150					BCGBLI_22795	DLKEFE_22565	BOCKJF_22695	LKOJPJ_21695	BFCAFJ_23475	ONHILL_22685	OJCEBO_22075	BELLDJ_23580	DEJEEC_21710	AAFGNI_22115	FNCMOD_21015	COFGLE_21025		OPHMOD_01750							KOCLMF_11375	LKABHH_26400	JLBBDJ_11190	JCBLLH_07765	IPBOOG_17190	HDIJLM_21910	COBPKG_22085		KJGOGM_10760			GIMIIB_21775					ODBBOM_09690		LBCIOI_21720	LIKEFC_09695	PGDFCP_21700	DJMEJO_09695	AIDLFO_07600				EHJPGH_26010	EILHBH_15540	EILKHA_22410		FCLHFF_21170	FBMHDK_22475	IJOPNE_21705	MCAPOH_24015	BAOKFO_24255	OFLIIG_23165	NPGDKE_20515		BMCPAB_21640									JJCHFB_01640	MAJAFM_23045		DIEEIN_03010
NGGPOK_01060	cloud	hypothetical protein	3	3	1	NA	NA				464	464	464																																																	NGGPOK_01060		LGAENP_01050																																																																																														KGDPGI_01055
NGGPOK_01225	cloud	Asparagine synthetase	4	4	1	NA	NA				2234	2234	2234																																										KKJNHA_01820							NGGPOK_01225		LGAENP_01215																																																																																														KGDPGI_01220
OJNGFP_04005	cloud	hypothetical protein	1	1	1	NA	NA				398	398	398																																																																	OJNGFP_04005
INCDPE_01475	cloud	hypothetical protein	1	1	1	NA	NA				461	461	461																																																																																																																																	INCDPE_01475
INCDPE_08495	cloud	Zinc ribbon domain-containing protein	5	5	1	NA	NA				683	683	683																	GLJFBC_08270																									KKJNHA_06120																															LCIMNJ_08175																																																								INCDPE_08495												NPGDKE_06300
OFLIIG_19990	cloud	hypothetical protein	3	3	1	NA	NA				146	146	146																																																																																																																																							FCLHFF_10645		IJOPNE_04040			OFLIIG_19990
NPGDKE_00285	cloud	hypothetical protein	1	1	1	NA	NA				182	182	182																																																																																																																																													NPGDKE_00285
MAJAFM_23070	cloud	hypothetical protein	3	3	1	NA	NA				215	299	271																		EJALJH_20880																																																									IOFMAC_23805																																																																														MAJAFM_23070
JIKEJH_19670	cloud	helix-turn-helix transcriptional regulator	6	6	1	NA	NA				506	644	621																	GLJFBC_08350		JIKEJH_19670		HMGIEG_21790																																																																																																		NLJBBG_03925										INCDPE_10455													PBONEA_09485
JIKEJH_21120	cloud	hypothetical protein	7	7	1	NA	NA				164	449	408.29																			JIKEJH_21120		HMGIEG_03045					JMNLMA_13005	JBGGIF_13535	ELFFED_12140	NOMFLK_01630	IDFKNF_16300
JIKEJH_21765	cloud	tRNA/rRNA methyltransferase	5	5	1	NA	NA				218	242	227.6														CLGJPB_05715					JIKEJH_21765		HMGIEG_02400	FCHKMG_08265																																																																																																																								PBONEA_00845
JIKEJH_24680	shell	Butanol dehydrogenase	75	75	1	NA	NA				1013	1256	1173.24		OBDPAD_16090	NKLHCN_17585	NLOMDJ_20210		LLABAM_21475	LPIHEM_07830	IGBODH_05685	IGPPEB_22715	AGPCOI_24670	CGALJB_22275		GJPEJG_13275	CLGJPB_23340			GLJFBC_20125	EJALJH_15120	JIKEJH_24680	PKKMDF_21940	HMGIEG_22690	FCHKMG_22875		IAKHIM_22685						IDFKNF_22600		CENFOH_25880	DJJPBD_27990		HCIPHD_20785	BMDLEM_20395				LBLHCH_20090	EEKKCC_20440		CJDPBE_20750	EOJALA_20440	EOBMCO_24435	DPDBNH_09575							FMEFAN_22960	BLIPDG_20680	JFBFPL_19085			CILHPA_14455				DAGIEK_18055		HGOJOK_16640		GNDJMD_16010	DCCOKA_04175		AKIIDJ_24420	DJJDBC_11105	NKAKKI_03935	EJAPGE_06880	LCIMNJ_18885	CGANNN_21145	IOFMAC_21180	ALDCDA_19220		KCLCNA_24280				BJOBCI_19395															JCEEJN_19505					GLMLHC_11255	DFGEOD_14055									LBEEIK_21610				GIMIIB_19295		LOMHKE_15035		CLBHEH_25785		EFPCMC_19920					AIDLFO_10210	HKGKGK_20040			EHJPGH_20025	EILHBH_20475			FCLHFF_25310	FBMHDK_00300	IJOPNE_00430	MCAPOH_00435	BAOKFO_20940	OFLIIG_13005	NPGDKE_20085			GHPLEN_25055		BPACMN_22875	IKLFBA_10260	JLFKBF_23205		LMNAAD_23710	DKJBOD_08455	JJCHFB_02930	MAJAFM_21610				AFCPGO_19145
DDIKHE_13735	cloud	hypothetical protein	1	1	1	NA	NA				401	401	401																																		DDIKHE_13735
DDIKHE_13895	cloud	hypothetical protein	1	1	1	NA	NA				275	275	275																																		DDIKHE_13895
EOBMCO_05640	cloud	hypothetical protein	1	1	1	NA	NA				257	257	257																																													EOBMCO_05640
EOBMCO_06290	cloud	hypothetical protein	1	1	1	NA	NA				353	353	353																																													EOBMCO_06290
GOLLKO_17845	cloud	hypothetical protein	2	2	1	NA	NA				467	467	467																																																									GOLLKO_17845			ECJCCC_05180
AKIIDJ_19575	cloud	hypothetical protein	1	1	1	NA	NA				695	695	695																																																																					AKIIDJ_19575
AKIIDJ_27725	cloud	hypothetical protein	5	5	1	NA	NA				335	458	433.4							LPIHEM_22300																																																								JIGEAM_26125						AKIIDJ_27725											FBADPK_14850																																							NLJBBG_25175
OPCLCI_09230	cloud	hypothetical protein	1	1	1	NA	NA				398	398	398																																																																																	OPCLCI_09230
IPBOOG_04745	cloud	hypothetical protein	3	3	1	NA	NA				164	164	164																																							BJKBEP_21660																																																																						IPBOOG_04745		COBPKG_13535
IPBOOG_04905	cloud	hypothetical protein	1	1	1	NA	NA				359	359	359																																																																																																													IPBOOG_04905
IPBOOG_07360	cloud	hypothetical protein	4	4	1	NA	NA				287	287	287																																																			LGAENP_14345																																																										IPBOOG_07360																									FIHPJD_06350										GHPLEN_12825
FBMHDK_20995	cloud	hypothetical protein	5	5	1	NA	NA				602	602	602																																																																												ALDCDA_12340		KCLCNA_09125																																																										FBMHDK_20995		MCAPOH_21515	BAOKFO_19230
BPACMN_09475	cloud	HTH cro/C1-type domain-containing protein	4	4	1	NA	NA				344	344	344																																										KKJNHA_16100												BLIPDG_13400																																																																																												BPACMN_09475		JLFKBF_22205
BPACMN_09645	cloud	GntR family transcriptional regulator/MocR familyaminotransferase	4	4	1	NA	NA				1424	1424	1424																																										KKJNHA_08860	CJDPBE_07015																																																																																																							BPACMN_09645		JLFKBF_22035
BPACMN_14690	cloud	hypothetical protein	4	4	1	NA	NA				125	125	125																																											CJDPBE_07070																																																																																																							BPACMN_14690		JLFKBF_14510									AFCPGO_04060
BPACMN_16795	cloud	hypothetical protein	2	2	1	NA	NA				197	197	197																																																																																																																																																		BPACMN_16795		JLFKBF_15455
BPACMN_19740	shell	Chromate transporter	10	10	1	NA	NA				1196	1208	1200.8													GJPEJG_11615							PKKMDF_24170		FCHKMG_05745		IAKHIM_05270						IDFKNF_04005														EOJALA_23895																					OJNGFP_17670																																					GLMLHC_21320																																												BPACMN_19740		JLFKBF_19405
BPACMN_21985	cloud	Phage major capsid protein E	3	3	1	NA	NA				1034	1034	1034																																																																				PGBHOF_20935																																																																														BPACMN_21985		JLFKBF_21505
GJPEJG_17970	cloud	IS110 family transposase	1	1	1	NA	NA				341	341	341													GJPEJG_17970
GJPEJG_22155	cloud	hypothetical protein	1	1	1	NA	NA				215	215	215													GJPEJG_22155
GJPEJG_25730	cloud	ATPase	1	1	1	NA	NA				299	299	299													GJPEJG_25730
DDIKHE_09315	cloud	hypothetical protein	4	4	1	NA	NA				524	560	551																																		DDIKHE_09315																							GOLLKO_16245																																									OPHMOD_10155																																		EILHBH_23530
DDIKHE_10530	cloud	hypothetical protein	1	1	1	NA	NA				419	419	419																																		DDIKHE_10530
DDIKHE_13900	cloud	Tryptophan synthase beta chain-like PALPdomain-containing protein	1	1	1	NA	NA				815	815	815																																		DDIKHE_13900
DDIKHE_15045	cloud	hypothetical protein	1	1	1	NA	NA				1631	1631	1631																																		DDIKHE_15045
DDIKHE_15690	cloud	hypothetical protein	2	2	1	NA	NA				368	371	369.5																																		DDIKHE_15690																																								CGANNN_10625
HHIHPC_03390	cloud	DNA primase	2	2	1	NA	NA				1004	1004	1004																BJJPPJ_10795																															HHIHPC_03390
HHIHPC_04440	cloud	YopX family protein	2	2	1	NA	NA				395	395	395																BJJPPJ_11845																															HHIHPC_04440
GOLLKO_17850	cloud	hypothetical protein	2	2	1	NA	NA				128	128	128																																																									GOLLKO_17850			ECJCCC_05185
GOLLKO_19290	cloud	hypothetical protein	1	1	1	NA	NA				653	653	653																																																									GOLLKO_19290
PGBHOF_13135	cloud	hypothetical protein	6	6	1	NA	NA				1007	1028	1010.5												AKOHIC_01265																						DDIKHE_15540																																		PGBHOF_13135																																																																					IJOPNE_11170			OFLIIG_04780									EPOBBO_22955
BJOBCI_03485	cloud	hypothetical protein	2	2	1	NA	NA				143	143	143																																																																				PGBHOF_02040														BJOBCI_03485
BJOBCI_04765	persistent	Big-4 domain-containing protein	156	159	1.02	NA	NA				344	4214	3941.87	MEOEIE_06130	OBDPAD_05420	NKLHCN_06370	NLOMDJ_05125	JIAGNE_14130 "JIAGNE_14125"	LLABAM_23150	LPIHEM_18970	IGBODH_21540	IGPPEB_11685	AGPCOI_11280	CGALJB_01520	AKOHIC_02830 "AKOHIC_02825"	GJPEJG_05230	CLGJPB_12420	MIJDMG_00785	BJJPPJ_21270	GLJFBC_05510	EJALJH_05075	JIKEJH_18125	PKKMDF_06175	HMGIEG_11095	FCHKMG_00010	NFGFPA_16280	IAKHIM_04065	DBEDFI_12430	JMNLMA_19880	JBGGIF_04970	ELFFED_00195	NOMFLK_16110	IDFKNF_04950	DJNDBD_16480	CENFOH_10915	DJJPBD_24465	DDIKHE_18485	HCIPHD_05075	BMDLEM_04920	HOOPBA_01185	LDFCJJ_11980	BJKBEP_10575	LBLHCH_05450	EEKKCC_10465	KKJNHA_23665	CJDPBE_00065	EOJALA_18885	EOBMCO_01055	DPDBNH_19780	HHIHPC_07070	OCDIIC_04910	NGGPOK_05265	FFIAJL_04850	LGAENP_05250	DCLDKI_17205	FMEFAN_02015	BLIPDG_04805	JFBFPL_13185	JGBKOJ_11440	GOLLKO_05075	CILHPA_00070	NGMBEI_18065	ECJCCC_18465	MIMKKG_08165	DAGIEK_07005	JIGEAM_11585	HGOJOK_05755	OJNGFP_24555	GNDJMD_00980	DCCOKA_25055	PGBHOF_08745	AKIIDJ_03360	DJJDBC_03220	NKAKKI_00875	EJAPGE_18410	LCIMNJ_05235	CGANNN_05805	IOFMAC_05480	ALDCDA_05025	EJNEHC_08355	KCLCNA_23850	GGPCIF_11420	FBADPK_05095	OPCLCI_15305	BJOBCI_04765	OBMPGF_03085	MDNAAJ_07850	BCGBLI_21025	DLKEFE_09485	BOCKJF_03940	LKOJPJ_09495	BFCAFJ_19060	ONHILL_19450	OJCEBO_03565	BELLDJ_09310	DEJEEC_09440	AAFGNI_08935	FNCMOD_04910	COFGLE_04915	JCEEJN_05115	OPHMOD_08700	CBBEPK_03685	EOGPAK_03630	PMMMHE_11290	GLMLHC_03765	DFGEOD_01210		KOCLMF_22205	LKABHH_08210	JLBBDJ_12430	JCBLLH_13955	IPBOOG_08590	HDIJLM_05045	COBPKG_05005	LBEEIK_00140	KJGOGM_20060	BKNEHP_21820	CGJCGN_23360	GIMIIB_05300	AJHODI_10170	LOMHKE_00145	NLJBBG_07325	CLBHEH_14435	ODBBOM_18340	EFPCMC_05435	LBCIOI_04960	LIKEFC_18330	PGDFCP_04885	DJMEJO_18385	AIDLFO_25700	HKGKGK_04975	INCDPE_05765	CKHHNN_04975	EHJPGH_00960	EILHBH_06210	EILKHA_05050	FIHPJD_05140	FCLHFF_04550	FBMHDK_04700	IJOPNE_19720	MCAPOH_05325	BAOKFO_04200	OFLIIG_16970	NPGDKE_06560	PBONEA_05195	BMCPAB_05120 "BMCPAB_05115"	GHPLEN_06425	KGDPGI_05265	BPACMN_15795	IKLFBA_05835	JLFKBF_13405	EPOBBO_24605	LMNAAD_00085	DKJBOD_23005	JJCHFB_21645	MAJAFM_15585	JHPPCE_05360	DIEEIN_01460	ADLLML_13730	AFCPGO_05195
BJOBCI_13665	cloud	hypothetical protein	5	5	1	NA	NA				542	551	549.2																			JIKEJH_20745		HMGIEG_03420																																													GNDJMD_07355		PGBHOF_25485														BJOBCI_13665
FIHPJD_04445	cloud	hypothetical protein	4	4	1	NA	NA				233	233	233																																																				DCLDKI_08525																																	BCGBLI_25145																																																	FIHPJD_04445																					DIEEIN_18675
NPGDKE_00620	cloud	hypothetical protein	1	1	1	NA	NA				1346	1346	1346																																																																																																																																													NPGDKE_00620
NPGDKE_04640	cloud	hypothetical protein	1	1	1	NA	NA				2546	2546	2546																																																																																																																																													NPGDKE_04640
NPGDKE_05120	persistent	Molybdopterin synthase sulfur carrier subunit	153	153	1	NA	NA				233	284	233.33	MEOEIE_10200	OBDPAD_22495	NKLHCN_19675	NLOMDJ_18555	JIAGNE_11910	LLABAM_18100	LPIHEM_17555	IGBODH_00615	IGPPEB_18185	AGPCOI_22775	CGALJB_09290	AKOHIC_15655	GJPEJG_08565	CLGJPB_08865	MIJDMG_18505		GLJFBC_18390	EJALJH_07990	JIKEJH_25520	PKKMDF_17205	HMGIEG_05000	FCHKMG_04985	NFGFPA_12275	IAKHIM_21775	DBEDFI_04310	JMNLMA_07840	JBGGIF_21315	ELFFED_19880	NOMFLK_06475	IDFKNF_20880	DJNDBD_24680	CENFOH_24175	DJJPBD_25195	DDIKHE_07465	HCIPHD_19055	BMDLEM_18790	HOOPBA_16360	LDFCJJ_01540	BJKBEP_22910	LBLHCH_18225	EEKKCC_08965	KKJNHA_17925	CJDPBE_22355	EOJALA_04085	EOBMCO_17830	DPDBNH_21645		OCDIIC_16995	NGGPOK_18490	FFIAJL_19565	LGAENP_19370	DCLDKI_19085	FMEFAN_05230	BLIPDG_18940	JFBFPL_00160	JGBKOJ_24650	GOLLKO_18125	CILHPA_21560	NGMBEI_05190	ECJCCC_05460	MIMKKG_06005	DAGIEK_19675	JIGEAM_19530	HGOJOK_07910	OJNGFP_03890	GNDJMD_11210	DCCOKA_10315	PGBHOF_04215	AKIIDJ_27305	DJJDBC_04870	NKAKKI_25330	EJAPGE_05295	LCIMNJ_17145	CGANNN_19490	IOFMAC_19370	ALDCDA_17685	EJNEHC_11090	KCLCNA_15095	GGPCIF_00315	FBADPK_18825	OPCLCI_12860	BJOBCI_17770	OBMPGF_16035	MDNAAJ_16150	BCGBLI_10105	DLKEFE_11965	BOCKJF_11785	LKOJPJ_11970	BFCAFJ_05605	ONHILL_04485	OJCEBO_11410	BELLDJ_11785	DEJEEC_11965	AAFGNI_11445	FNCMOD_16995	COFGLE_17005	JCEEJN_17890	OPHMOD_17840	CBBEPK_16450	EOGPAK_16300	PMMMHE_26640	GLMLHC_14085	DFGEOD_15715		KOCLMF_19615	LKABHH_05100	JLBBDJ_24440	JCBLLH_24220	IPBOOG_21360	HDIJLM_17855	COBPKG_18110	LBEEIK_05675	KJGOGM_07185	BKNEHP_09285	CGJCGN_21860	GIMIIB_17710	AJHODI_22535	LOMHKE_13445	NLJBBG_20925	CLBHEH_01735	ODBBOM_05350	EFPCMC_17830	LBCIOI_17385	LIKEFC_05350	PGDFCP_17710	DJMEJO_05395	AIDLFO_11845	HKGKGK_18260	INCDPE_17660	CKHHNN_19935	EHJPGH_15655	EILHBH_09295	EILKHA_18345	FIHPJD_17785	FCLHFF_15785	FBMHDK_15265	IJOPNE_09190	MCAPOH_13890	BAOKFO_11580	OFLIIG_05745	NPGDKE_05120	PBONEA_18015	BMCPAB_17635	GHPLEN_15345	KGDPGI_18490	BPACMN_20230	IKLFBA_12255	JLFKBF_20250	EPOBBO_05860	LMNAAD_15650	DKJBOD_10300	JJCHFB_13890	MAJAFM_09055	JHPPCE_20300	DIEEIN_22165	ADLLML_10380
NPGDKE_05440	cloud	hypothetical protein	2	2	1	NA	NA				629	635	632																																																																																																																																													NPGDKE_05440	PBONEA_18330
NPGDKE_09705	cloud	hypothetical protein	1	1	1	NA	NA				263	263	263																																																																																																																																													NPGDKE_09705
NPGDKE_12130	cloud	hypothetical protein	1	1	1	NA	NA				338	338	338																																																																																																																																													NPGDKE_12130
BJJPPJ_12080	cloud	hypothetical protein	6	6	1	NA	NA				551	551	551																BJJPPJ_12080																															HHIHPC_04675																						AKIIDJ_13060					CGANNN_05315										MDNAAJ_25450																															CGJCGN_00125
ELFFED_01515	cloud	hypothetical protein	6	6	1	NA	NA				185	185	185																										JMNLMA_18560	JBGGIF_03650	ELFFED_01515	NOMFLK_14790																																																					BJOBCI_13885																																				LOMHKE_09190
BJKBEP_08115	shell	Uncharacterized low-complexity protein, relatedto YISX/YYBG B-subtilis	9	9	1	NA	NA				599	605	602															MIJDMG_12010																								BJKBEP_08115																			CILHPA_05480									DCCOKA_18095					EJAPGE_16165					EJNEHC_16215																																			LBEEIK_18970																													NPGDKE_17330										DKJBOD_25125
BJKBEP_09605	cloud	hypothetical protein	1	1	1	NA	NA				116	116	116																																							BJKBEP_09605
BLIPDG_03400	cloud	YbaK/EbsC family protein	1	1	1	NA	NA				479	479	479																																																						BLIPDG_03400
BLIPDG_06185	cloud	hypothetical protein	1	1	1	NA	NA				212	212	212																																																						BLIPDG_06185
BLIPDG_06345	cloud	Putative ATPase subunit of terminase (gpP-like)	1	1	1	NA	NA				704	704	704																																																						BLIPDG_06345
BLIPDG_06505	cloud	phage holin	4	4	1	NA	NA				287	584	506.75																																		DDIKHE_17190																				BLIPDG_06505														PGBHOF_06595																																																													INCDPE_08850
BLIPDG_13160	cloud	Beta-glucosidase	6	6	1	NA	NA				2519	2552	2541									IGPPEB_24560	AGPCOI_13220																									HCIPHD_13230																			BLIPDG_13160																								KCLCNA_08660																																																						EILHBH_18590
BLIPDG_15245	shell	DUF2500 domain-containing protein	32	33	1.03	NA	NA				257	296	292.82								IGBODH_12500			CGALJB_03835			CLGJPB_15300	MIJDMG_21585																	CENFOH_20475					HOOPBA_08990	LDFCJJ_22190	BJKBEP_12390									OCDIIC_13065						BLIPDG_15245	JFBFPL_17005 "JFBFPL_15300"													PGBHOF_21060					LCIMNJ_13515				EJNEHC_12615									DLKEFE_16335	BOCKJF_16160	LKOJPJ_16340	BFCAFJ_09980	ONHILL_08855	OJCEBO_15780	BELLDJ_16155	DEJEEC_16335	AAFGNI_15820	FNCMOD_13070	COFGLE_13070									KOCLMF_15175	LKABHH_12230	JLBBDJ_05280	JCBLLH_01560											NLJBBG_24420							DJMEJO_01145																										JJCHFB_05425
KCLCNA_08905	cloud	hypothetical protein	1	1	1	NA	NA				380	380	380																																																																														KCLCNA_08905
DFGEOD_21200	cloud	hypothetical protein	2	2	1	NA	NA				335	335	335																																																																						DJJDBC_20525																																	DFGEOD_21200
DFGEOD_23335	cloud	hypothetical protein	3	3	1	NA	NA				548	548	548																																																																						DJJDBC_20245																																	DFGEOD_23335																																									GHPLEN_14430
DFGEOD_25480	cloud	Proteolipid membrane putative modulator	1	1	1	NA	NA				203	203	203																																																																																																							DFGEOD_25480
HDCEPJ_00005	cloud	HTH cro/C1-type domain-containing protein	1	1	1	NA	NA				863	863	863																																																																																																								HDCEPJ_00005
HDCEPJ_00165	cloud	HTH araC/xylS-type domain-containing protein	1	1	1	NA	NA				764	764	764																																																																																																								HDCEPJ_00165
HDCEPJ_00325	cloud	Serine/threonine transporter SstT	1	1	1	NA	NA				1229	1229	1229																																																																																																								HDCEPJ_00325
HDCEPJ_00645	cloud	Fe-S-biosyn domain-containing protein	1	1	1	NA	NA				356	356	356																																																																																																								HDCEPJ_00645
HDCEPJ_00965	cloud	HTH araC/xylS-type domain-containing protein	1	1	1	NA	NA				785	785	785																																																																																																								HDCEPJ_00965
HDCEPJ_01125	cloud	hypothetical protein	1	1	1	NA	NA				659	659	659																																																																																																								HDCEPJ_01125
HDCEPJ_01285	cloud	DUF4303 domain-containing protein	1	1	1	NA	NA				530	530	530																																																																																																								HDCEPJ_01285
HDCEPJ_01455	cloud	Trigger factor	1	1	1	NA	NA				1340	1340	1340																																																																																																								HDCEPJ_01455
HDCEPJ_01615	cloud	Ribonuclease G	1	1	1	NA	NA				1250	1250	1250																																																																																																								HDCEPJ_01615
HDCEPJ_01775	cloud	hypothetical protein	1	1	1	NA	NA				281	281	281																																																																																																								HDCEPJ_01775
EFPCMC_03485	persistent	Transcriptional regulator, GntR family	156	157	1.01	NA	NA				146	1541	1521.91	MEOEIE_01325	OBDPAD_11695	NKLHCN_08040	NLOMDJ_03490	JIAGNE_20045	LLABAM_02320	LPIHEM_06390	IGBODH_19055	IGPPEB_01405	AGPCOI_19640	CGALJB_06940	AKOHIC_04360	GJPEJG_16255	CLGJPB_18550	MIJDMG_07420	BJJPPJ_08580	GLJFBC_03955	EJALJH_01380	JIKEJH_05340	PKKMDF_19900	HMGIEG_07745	FCHKMG_21230	NFGFPA_06005	IAKHIM_19110	DBEDFI_06870	JMNLMA_07005	JBGGIF_06275	ELFFED_06480	NOMFLK_07095	IDFKNF_03205	DJNDBD_03110	CENFOH_09340	DJJPBD_13275	DDIKHE_03970	HCIPHD_03415	BMDLEM_03365	HOOPBA_21885	LDFCJJ_15995	BJKBEP_08480	LBLHCH_03710	EEKKCC_02125	KKJNHA_20065	CJDPBE_03585	EOJALA_00195	EOBMCO_25745	DPDBNH_01570	HHIHPC_19105	OCDIIC_03285	NGGPOK_03770	FFIAJL_03295	LGAENP_03760	DCLDKI_06200	FMEFAN_07140	BLIPDG_03135	JFBFPL_15010	JGBKOJ_19940	GOLLKO_03545	CILHPA_05895	NGMBEI_16510	ECJCCC_16910	MIMKKG_23205	DAGIEK_08540	JIGEAM_20910	HGOJOK_21490	OJNGFP_27330	GNDJMD_22780	DCCOKA_19260	PGBHOF_01780	AKIIDJ_21785	DJJDBC_08360	NKAKKI_02175	EJAPGE_16495	LCIMNJ_03350	CGANNN_03635	IOFMAC_03740	ALDCDA_03530	EJNEHC_15475	KCLCNA_10215	GGPCIF_20625	FBADPK_03620	OPCLCI_05200	BJOBCI_03230	OBMPGF_04610	MDNAAJ_04870	BCGBLI_00530	DLKEFE_25965	BOCKJF_25740	LKOJPJ_25970	BFCAFJ_00485	ONHILL_25965	OJCEBO_25380	BELLDJ_25955	DEJEEC_25985	AAFGNI_25225	FNCMOD_03285	COFGLE_03290	JCEEJN_03575	OPHMOD_04930	CBBEPK_05270	EOGPAK_05205	PMMMHE_21125	GLMLHC_22385	DFGEOD_24410		KOCLMF_05765	LKABHH_10520	JLBBDJ_14220	JCBLLH_05455	IPBOOG_10060	HDIJLM_03545	COBPKG_03530	LBEEIK_18555	KJGOGM_18520	BKNEHP_20260	CGJCGN_09390	GIMIIB_03550	AJHODI_08625	LOMHKE_24640	NLJBBG_09095	CLBHEH_16165	ODBBOM_16860	EFPCMC_03485	LBCIOI_03485	LIKEFC_16855	PGDFCP_03400	DJMEJO_16900	AIDLFO_00540	HKGKGK_03275	INCDPE_03855	CKHHNN_03415	EHJPGH_26325	EILHBH_08500	EILKHA_03555	FIHPJD_03610	FCLHFF_24605	FBMHDK_25495	IJOPNE_25130	MCAPOH_27035	BAOKFO_25505	OFLIIG_03605	NPGDKE_17905	PBONEA_03675 "PBONEA_03670"	BMCPAB_03530	GHPLEN_17550	KGDPGI_03770	BPACMN_11010	IKLFBA_16465	JLFKBF_09670	EPOBBO_14425	LMNAAD_11040	DKJBOD_24710	JJCHFB_22885	MAJAFM_16185	JHPPCE_03800	DIEEIN_12335	ADLLML_06705	AFCPGO_06695
EFPCMC_04470	cloud	hypothetical protein	1	1	1	NA	NA				866	866	866																																																																																																																										EFPCMC_04470
EFPCMC_12980	cloud	NAD(P)H dehydrogenase	2	2	1	NA	NA				587	587	587																																																																																																								HDCEPJ_10560																		EFPCMC_12980
EFPCMC_16195	cloud	hypothetical protein	2	2	1	NA	NA				98	332	215																																																																																																																										EFPCMC_16195																			NPGDKE_01480
EFPCMC_16690	cloud	hypothetical protein	1	1	1	NA	NA				449	449	449																																																																																																																										EFPCMC_16690
EFPCMC_18455	cloud	hypothetical protein	1	1	1	NA	NA				227	227	227																																																																																																																										EFPCMC_18455
FBMHDK_03565	cloud	aspartyl-phosphate phosphatase Spo0E familyprotein	7	8	1.14	NA	NA				125	290	269.38																																																																																	OPCLCI_11405		OBMPGF_26160																																										PGDFCP_25830											FBMHDK_03565		MCAPOH_11885 "MCAPOH_02670"	BAOKFO_02830								IKLFBA_24465
JLFKBF_15490	shell	hypothetical protein	9	9	1	NA	NA				1427	2012	1817																																																															JIGEAM_18870														EJNEHC_11430				OPCLCI_13200		OBMPGF_15695																																							EFPCMC_18305																						GHPLEN_15800		BPACMN_16830		JLFKBF_15490	EPOBBO_22240
JLFKBF_15650	cloud	hypothetical protein	3	3	1	NA	NA				1940	1940	1940																																																																																																																																														PBONEA_18295				BPACMN_16990		JLFKBF_15650
JLFKBF_16140	shell	hypothetical protein	9	9	1	NA	NA				524	539	530.67		OBDPAD_03405				LLABAM_06830																																					CJDPBE_05500			DPDBNH_17765																							AKIIDJ_13935																																																															EILHBH_04315														BPACMN_17480		JLFKBF_16140									AFCPGO_03385
NKLHCN_26605	cloud	hypothetical protein	1	1	1	NA	NA				497	497	497			NKLHCN_26605
NKLHCN_26765	cloud	hypothetical protein	1	1	1	NA	NA				260	260	260			NKLHCN_26765
NKLHCN_26925	cloud	DUF262 domain-containing protein	1	1	1	NA	NA				1706	1706	1706			NKLHCN_26925
NKLHCN_27085	cloud	anaerobic ribonucleoside triphosphate reductase	1	1	1	NA	NA				1832	1832	1832			NKLHCN_27085
NKLHCN_27245	cloud	thymidylate synthase	1	1	1	NA	NA				836	836	836			NKLHCN_27245
NKLHCN_27405	cloud	hypothetical protein	1	1	1	NA	NA				266	266	266			NKLHCN_27405
NKLHCN_27565	cloud	Phage minor structural protein, N-terminalregion	1	1	1	NA	NA				1151	1151	1151			NKLHCN_27565
NLOMDJ_01020	cloud	hypothetical protein	1	1	1	NA	NA				98	98	98				NLOMDJ_01020
NLOMDJ_03090	cloud	hypothetical protein	3	3	1	NA	NA				242	536	438				NLOMDJ_03090														EJALJH_25430																																																																																																													AIDLFO_00950
NLOMDJ_06200	cloud	hypothetical protein	6	6	1	NA	NA				263	263	263				NLOMDJ_06200		LLABAM_22125			IGPPEB_10565																							CENFOH_11955									EEKKCC_11555																												AKIIDJ_05480
IDFKNF_28910	cloud	DUF4240 domain-containing protein	1	1	1	NA	NA				617	617	617																														IDFKNF_28910
IDFKNF_29100	cloud	hypothetical protein	1	1	1	NA	NA				350	350	350																														IDFKNF_29100
IDFKNF_29260	cloud	Sigma-70 family RNA polymerase sigma factor	1	1	1	NA	NA				554	554	554																														IDFKNF_29260
IDFKNF_29420	cloud	hypothetical protein	1	1	1	NA	NA				191	191	191																														IDFKNF_29420
IDFKNF_29585	cloud	hypothetical protein	1	1	1	NA	NA				353	353	353																														IDFKNF_29585
IDFKNF_29920	cloud	Lipoprotein	1	1	1	NA	NA				644	644	644																														IDFKNF_29920
DJNDBD_05495	cloud	hypothetical protein	1	1	1	NA	NA				290	290	290																															DJNDBD_05495
ECJCCC_15030	persistent	Subtilisin-like serine protease	154	155	1.01	NA	NA				1499	4301	4262.89	MEOEIE_01145	OBDPAD_19930	NKLHCN_09895	NLOMDJ_01760	JIAGNE_22935	LLABAM_00080	LPIHEM_03435	IGBODH_26955	IGPPEB_25260	AGPCOI_27170	CGALJB_08010	AKOHIC_06180	GJPEJG_00900	CLGJPB_10155	MIJDMG_07050	BJJPPJ_20140	GLJFBC_02130	EJALJH_08500	JIKEJH_06485	PKKMDF_25255	HMGIEG_09320	FCHKMG_24365	NFGFPA_22080	IAKHIM_25235	DBEDFI_22620	JMNLMA_03855	JBGGIF_23820	ELFFED_23055	NOMFLK_23270	IDFKNF_01680	DJNDBD_00945	CENFOH_07600 "CENFOH_07595"	DJJPBD_22950	DDIKHE_01755	HCIPHD_01715	BMDLEM_01775	HOOPBA_18450	LDFCJJ_20050	BJKBEP_06670	LBLHCH_01635	EEKKCC_26810	KKJNHA_02195	CJDPBE_11320	EOJALA_24180	EOBMCO_03540	DPDBNH_23485	HHIHPC_26910	OCDIIC_01670	NGGPOK_01925	FFIAJL_01555	LGAENP_01915	DCLDKI_10880		BLIPDG_01485		JGBKOJ_01230	GOLLKO_01675	CILHPA_21160	NGMBEI_14630	ECJCCC_15030	MIMKKG_20070	DAGIEK_10325	JIGEAM_25510	HGOJOK_19000	OJNGFP_17770	GNDJMD_22145	DCCOKA_16705	PGBHOF_02555	AKIIDJ_01405	DJJDBC_00895	NKAKKI_18800	EJAPGE_14785	LCIMNJ_01700	CGANNN_01830	IOFMAC_01750	ALDCDA_01650	EJNEHC_12440	KCLCNA_15765	GGPCIF_15510	FBADPK_01585	OPCLCI_24875	BJOBCI_01445	OBMPGF_06500	MDNAAJ_15500	BCGBLI_24700	DLKEFE_22795	BOCKJF_23765	LKOJPJ_22805	BFCAFJ_25335	ONHILL_23760	OJCEBO_23165	BELLDJ_24560	DEJEEC_22815	AAFGNI_23190	FNCMOD_01670	COFGLE_01675	JCEEJN_01670	OPHMOD_13835	CBBEPK_07070	EOGPAK_07000	PMMMHE_02620	GLMLHC_18755	DFGEOD_21850		KOCLMF_07445	LKABHH_23195	JLBBDJ_01555	JCBLLH_26395	IPBOOG_11950	HDIJLM_01675	COBPKG_01645	LBEEIK_08605	KJGOGM_10390	BKNEHP_18495	CGJCGN_18485	GIMIIB_01680	AJHODI_06735	LOMHKE_22830	NLJBBG_11205	CLBHEH_18035	ODBBOM_14945	EFPCMC_01660	LBCIOI_01570	LIKEFC_14940	PGDFCP_01685	DJMEJO_14910	AIDLFO_02130	HKGKGK_01670	INCDPE_01855	CKHHNN_01650	EHJPGH_24175	EILHBH_24935	EILKHA_01680	FIHPJD_01795	FCLHFF_20210	FBMHDK_21440	IJOPNE_21590	MCAPOH_23925	BAOKFO_22315	OFLIIG_21305	NPGDKE_22630	PBONEA_02015	BMCPAB_01670	GHPLEN_07290	KGDPGI_01925	BPACMN_18225	IKLFBA_17455	JLFKBF_17890	EPOBBO_19575	LMNAAD_24090	DKJBOD_00235	JJCHFB_01755	MAJAFM_25300	JHPPCE_01890	DIEEIN_04230	ADLLML_05790	AFCPGO_19975
DFGEOD_25485	cloud	hypothetical protein	1	1	1	NA	NA				491	491	491																																																																																																							DFGEOD_25485
HDCEPJ_00010	cloud	3-oxoacyl-[acyl-carrier-protein] synthase 2	1	1	1	NA	NA				1238	1238	1238																																																																																																								HDCEPJ_00010
HDCEPJ_00170	cloud	DUF4986 domain-containing protein	1	1	1	NA	NA				2321	2321	2321																																																																																																								HDCEPJ_00170
HDCEPJ_00330	cloud	DUF4183 domain-containing protein	1	1	1	NA	NA				896	896	896																																																																																																								HDCEPJ_00330
HDCEPJ_00490	cloud	Aldose 1-epimerase	1	1	1	NA	NA				983	983	983																																																																																																								HDCEPJ_00490
HDCEPJ_00650	cloud	hypothetical protein	1	1	1	NA	NA				755	755	755																																																																																																								HDCEPJ_00650
HDCEPJ_00970	cloud	hypothetical protein	1	1	1	NA	NA				116	116	116																																																																																																								HDCEPJ_00970
HDCEPJ_01130	cloud	PBP superfamily domain-containing protein	1	1	1	NA	NA				1043	1043	1043																																																																																																								HDCEPJ_01130
HDCEPJ_01290	cloud	hypothetical protein	1	1	1	NA	NA				119	119	119																																																																																																								HDCEPJ_01290
HDCEPJ_01780	cloud	Pectate lyase	1	1	1	NA	NA				1379	1379	1379																																																																																																								HDCEPJ_01780
HDCEPJ_02260	cloud	Dihydrolipoyl dehydrogenase	1	1	1	NA	NA				1424	1424	1424																																																																																																								HDCEPJ_02260
HDCEPJ_02420	cloud	Segregation and condensation protein B	1	1	1	NA	NA				611	611	611																																																																																																								HDCEPJ_02420
HDCEPJ_02580	cloud	hypothetical protein	1	1	1	NA	NA				395	395	395																																																																																																								HDCEPJ_02580
HDCEPJ_02740	cloud	PepSY domain-containing protein	1	1	1	NA	NA				1346	1346	1346																																																																																																								HDCEPJ_02740
HDCEPJ_02900	cloud	Anthranilate synthase component 1	1	1	1	NA	NA				1568	1568	1568																																																																																																								HDCEPJ_02900
HDCEPJ_03220	cloud	Dihydrolipoyllysine-residue succinyltransferasecomponent of 2-oxoglutarate dehydrogenase complex	1	1	1	NA	NA				671	671	671																																																																																																								HDCEPJ_03220
HDCEPJ_03380	cloud	YceI domain-containing protein	1	1	1	NA	NA				716	716	716																																																																																																								HDCEPJ_03380
ODBBOM_05630	cloud	Reverse transcriptase domain-containing protein	3	3	1	NA	NA				1319	1319	1319																																																																																																																									ODBBOM_05630		LBCIOI_17665	LIKEFC_05630
ODBBOM_06430	cloud	hypothetical protein	3	3	1	NA	NA				350	350	350																																																																																																																									ODBBOM_06430		LBCIOI_18460	LIKEFC_06435
ODBBOM_06590	shell	hypothetical protein	11	11	1	NA	NA				626	632	628.73																																									EEKKCC_24120				EOBMCO_05835														NGMBEI_26170				JIGEAM_25315																	FBADPK_20230																		OPHMOD_23155											IPBOOG_25780												ODBBOM_06590		LBCIOI_18620	LIKEFC_06595							EHJPGH_23735
ODBBOM_09315	cloud	hypothetical protein	3	3	1	NA	NA				428	428	428																																																																																																																									ODBBOM_09315		LBCIOI_21345	LIKEFC_09320
NPGDKE_17285	cloud	hypothetical protein	1	1	1	NA	NA				182	182	182																																																																																																																																													NPGDKE_17285
NPGDKE_17445	cloud	Protease	1	1	1	NA	NA				866	866	866																																																																																																																																													NPGDKE_17445
NPGDKE_18245	cloud	Fe-ADH domain-containing protein	1	1	1	NA	NA				1097	1097	1097																																																																																																																																													NPGDKE_18245
NPGDKE_24175	cloud	hypothetical protein	1	1	1	NA	NA				326	326	326																																																																																																																																													NPGDKE_24175
PBONEA_05175	cloud	hypothetical protein	1	1	1	NA	NA				200	200	200																																																																																																																																														PBONEA_05175
PBONEA_05335	cloud	hypothetical protein	1	1	1	NA	NA				131	131	131																																																																																																																																														PBONEA_05335
PBONEA_05655	cloud	hypothetical protein	1	1	1	NA	NA				209	209	209																																																																																																																																														PBONEA_05655
IGPPEB_16195	cloud	SLATT domain-containing protein	2	2	1	NA	NA				506	506	506									IGPPEB_16195																																																																																																																						AIDLFO_13925
JIKEJH_16895	shell	GNAT family N-acetyltransferase	10	10	1	NA	NA				317	455	380.6			NKLHCN_03115		JIAGNE_17675							AKOHIC_24910					GLJFBC_08765		JIKEJH_16895		HMGIEG_18880																																			JGBKOJ_11985						DAGIEK_03865				GNDJMD_04185																															JCEEJN_08255
JIKEJH_17400	cloud	hypothetical protein	2	2	1	NA	NA				803	803	803																			JIKEJH_17400		HMGIEG_19570
JIKEJH_17565	cloud	hypothetical protein	3	3	1	NA	NA				176	251	226																			JIKEJH_17565		HMGIEG_19735																																																																																																																																EPOBBO_26530
JIKEJH_21460	shell	hypothetical protein	11	11	1	NA	NA				350	353	350.55																			JIKEJH_21460		HMGIEG_02705										DJNDBD_06740																			FFIAJL_15160																																																	CBBEPK_21125	EOGPAK_20935	PMMMHE_20105													BKNEHP_04735																CKHHNN_15385																								JHPPCE_15745		ADLLML_15320
CENFOH_18680	cloud	Transposase	2	2	1	NA	NA				299	335	317																		EJALJH_11160														CENFOH_18680
CENFOH_18840	cloud	CBS domain-containing protein	2	2	1	NA	NA				203	203	203																		EJALJH_02850														CENFOH_18840
CENFOH_20130	cloud	Small CPxCG-related zinc finger protein	2	2	1	NA	NA				218	218	218																							NFGFPA_17565									CENFOH_20130
HHIHPC_02560	cloud	hypothetical protein	2	2	1	NA	NA				593	593	593																BJJPPJ_09960																															HHIHPC_02560
HHIHPC_03405	cloud	Secreted protein	2	2	1	NA	NA				245	245	245																BJJPPJ_10810																															HHIHPC_03405
HHIHPC_04120	cloud	hypothetical protein	2	2	1	NA	NA				296	296	296																BJJPPJ_11525																															HHIHPC_04120
HHIHPC_12710	cloud	UPF0291 protein C812_01510	2	2	1	NA	NA				197	197	197																BJJPPJ_28975																															HHIHPC_12710
HHIHPC_14035	cloud	hypothetical protein	2	2	1	NA	NA				101	101	101																BJJPPJ_03510																															HHIHPC_14035
EJAPGE_14365	cloud	hypothetical protein	1	1	1	NA	NA				149	149	149																																																																								EJAPGE_14365
EJAPGE_17410	cloud	hypothetical protein	1	1	1	NA	NA				158	158	158																																																																								EJAPGE_17410
EJAPGE_20580	persistent	Galactoside ABC transporter ATP-binding protein	157	159	1.01	NA	NA				137	1592	1509.06	MEOEIE_08365	OBDPAD_03115	NKLHCN_04335	NLOMDJ_07380	JIAGNE_23870	LLABAM_10880	LPIHEM_20895	IGBODH_25445	IGPPEB_09380	AGPCOI_09035	CGALJB_12885	AKOHIC_00660	GJPEJG_21960	CLGJPB_00925	MIJDMG_05255	BJJPPJ_10595 "BJJPPJ_10600"	GLJFBC_07610	EJALJH_09535	JIKEJH_23125	PKKMDF_03985	HMGIEG_20445	FCHKMG_02270	NFGFPA_06875	IAKHIM_01805	DBEDFI_10250	JMNLMA_17525	JBGGIF_02380	ELFFED_02785	NOMFLK_13520	IDFKNF_07130	DJNDBD_14110	CENFOH_13130	DJJPBD_21015	DDIKHE_02350	HCIPHD_07385	BMDLEM_07185	HOOPBA_04085	LDFCJJ_21630	BJKBEP_13765	LBLHCH_07670	EEKKCC_12760	KKJNHA_05430	CJDPBE_05200	EOJALA_16740	EOBMCO_27040	DPDBNH_17475	HHIHPC_03190 "HHIHPC_03195"	OCDIIC_06890	NGGPOK_07275	FFIAJL_07330	LGAENP_07255	DCLDKI_12630	FMEFAN_10835	BLIPDG_07630	JFBFPL_27255	JGBKOJ_12680	GOLLKO_07240	CILHPA_02300	NGMBEI_20210	ECJCCC_20615	MIMKKG_10330	DAGIEK_04950	JIGEAM_07430	HGOJOK_03565	OJNGFP_22270	GNDJMD_03015	DCCOKA_06380	PGBHOF_22940	AKIIDJ_14250	DJJDBC_25585	NKAKKI_17430	EJAPGE_20580	LCIMNJ_07470	CGANNN_08125	IOFMAC_07760	ALDCDA_07230	EJNEHC_21205	KCLCNA_03145	GGPCIF_09300	FBADPK_07310	OPCLCI_03160	BJOBCI_06910	OBMPGF_00915	MDNAAJ_17450	BCGBLI_12260	DLKEFE_06595	BOCKJF_06830	LKOJPJ_06605	BFCAFJ_11110	ONHILL_13830	OJCEBO_06455	BELLDJ_06415	DEJEEC_06550	AAFGNI_06040	FNCMOD_06890	COFGLE_06890	JCEEJN_07170	OPHMOD_06420	CBBEPK_01155	EOGPAK_01120	PMMMHE_22910	GLMLHC_01510	DFGEOD_03280	HDCEPJ_07680	KOCLMF_04020	LKABHH_24125	JLBBDJ_18295	JCBLLH_06445	IPBOOG_06050	HDIJLM_07215	COBPKG_07135	LBEEIK_02365	KJGOGM_22220	BKNEHP_24300	CGJCGN_01240	GIMIIB_07485	AJHODI_12270	LOMHKE_02325	NLJBBG_05300	CLBHEH_12255	ODBBOM_20480	EFPCMC_07580	LBCIOI_07100	LIKEFC_20470	PGDFCP_07005	DJMEJO_20970	AIDLFO_23190	HKGKGK_07405	INCDPE_07715	CKHHNN_07465	EHJPGH_03125	EILHBH_04015	EILKHA_07220	FIHPJD_07615	FCLHFF_06675	FBMHDK_06815	IJOPNE_11780	MCAPOH_07440	BAOKFO_06315	OFLIIG_04170	NPGDKE_08885	PBONEA_07175	BMCPAB_07350	GHPLEN_03895	KGDPGI_07275	BPACMN_17205	IKLFBA_21590	JLFKBF_15865	EPOBBO_11330	LMNAAD_02380	DKJBOD_20780	JJCHFB_19510	MAJAFM_13320	JHPPCE_07840	DIEEIN_18400	ADLLML_03070	AFCPGO_14625
EJAPGE_20905	cloud	Resolvase	2	2	1	NA	NA				1649	1649	1649																								IAKHIM_01485																																																EJAPGE_20905
EJAPGE_21065	cloud	hypothetical protein	1	1	1	NA	NA				266	266	266																																																																								EJAPGE_21065
COBPKG_17420	cloud	hypothetical protein	7	7	1	NA	NA				176	206	188.86																			JIKEJH_00035		HMGIEG_23100																												NGGPOK_17780		LGAENP_18660					JGBKOJ_03935																																																							COBPKG_17420																																		KGDPGI_17780
COBPKG_18380	cloud	AAA family ATPase	1	1	1	NA	NA				1901	1901	1901																																																																																																															COBPKG_18380
COBPKG_22810	cloud	FDLD family class I lanthipeptide	1	1	1	NA	NA				176	176	176																																																																																																															COBPKG_22810
COBPKG_25210	cloud	hypothetical protein	1	1	1	NA	NA				137	137	137																																																																																																															COBPKG_25210
COBPKG_25695	cloud	hypothetical protein	1	1	1	NA	NA				620	620	620																																																																																																															COBPKG_25695
INCDPE_24420	cloud	hypothetical protein	2	2	1	NA	NA				233	434	333.5																																																																																																																																	INCDPE_24420													PBONEA_24615
BAOKFO_23050	cloud	helix-turn-helix transcriptional regulator	3	3	1	NA	NA				338	338	338																																																																																																																																								FBMHDK_22175		MCAPOH_23190	BAOKFO_23050
LMNAAD_23235	shell	Phage-like protein	50	55	1.1	NA	NA				155	635	480.85	MEOEIE_16865		NKLHCN_18205				LPIHEM_22380	IGBODH_22080	IGPPEB_16475	AGPCOI_18925			GJPEJG_03720																	IDFKNF_14235	DJNDBD_06005				HCIPHD_17340	BMDLEM_14810			BJKBEP_21380			KKJNHA_16535	CJDPBE_15110		EOBMCO_07595			OCDIIC_15440 "OCDIIC_15435"		FFIAJL_14425	LGAENP_15045	DCLDKI_20600			JFBFPL_02825						MIMKKG_02090						DCCOKA_07970	PGBHOF_14340 "PGBHOF_23905"	AKIIDJ_27790			EJAPGE_01455			IOFMAC_15340						OPCLCI_09325	BJOBCI_13940			BCGBLI_06330										FNCMOD_15445 "FNCMOD_15440"	COFGLE_15440 "COFGLE_15445"	JCEEJN_14205		CBBEPK_21860	EOGPAK_21670	PMMMHE_20840								IPBOOG_04980 "IPBOOG_25205"		COBPKG_13765			BKNEHP_04000				LOMHKE_09710	NLJBBG_24810	CLBHEH_00330							AIDLFO_13615			CKHHNN_14650		EILHBH_23830										PBONEA_13335								LMNAAD_23235			MAJAFM_12570	JHPPCE_15010	DIEEIN_10070	ADLLML_16055
DKJBOD_09190	cloud	hypothetical protein	5	5	1	NA	NA				797	797	797																																																										CILHPA_16135																																																						LBEEIK_23230																									IJOPNE_11180			OFLIIG_04770											DKJBOD_09190
JIAGNE_24540	shell	hypothetical protein	23	23	1	NA	NA				242	251	242.39	MEOEIE_18495				JIAGNE_24540						CGALJB_01925	AKOHIC_17545				BJJPPJ_09720																															HHIHPC_20245										GOLLKO_15725			ECJCCC_03510	MIMKKG_04010			HGOJOK_09895												ALDCDA_15685	EJNEHC_14545							MDNAAJ_11480																											COBPKG_16155		KJGOGM_05220		CGJCGN_09845		AJHODI_20590														EHJPGH_17805					FBMHDK_13005		MCAPOH_16150	BAOKFO_13840				BMCPAB_15655									JJCHFB_07130
BJJPPJ_10865	cloud	Head fiber protein	3	3	1	NA	NA				644	644	644													GJPEJG_15280			BJJPPJ_10865																															HHIHPC_03460
LBLHCH_13290	cloud	AraC family transcriptional regulator	2	2	1	NA	NA				878	878	878																																								LBLHCH_13290													FMEFAN_17530
LBLHCH_16685	cloud	hypothetical protein	1	1	1	NA	NA				527	527	527																																								LBLHCH_16685
OCDIIC_24510	cloud	HxlR family transcriptional regulator	3	3	1	NA	NA				344	344	344																																																OCDIIC_24510																																															FNCMOD_24515	COFGLE_24570
CILHPA_00880	cloud	hypothetical protein	6	6	1	NA	NA				146	149	147																																								LBLHCH_06210													FMEFAN_09040					CILHPA_00880																																																						LBEEIK_00945																																						LMNAAD_00975	DKJBOD_22200
DJJDBC_14835	cloud	S8 family peptidase	2	2	1	NA	NA				986	986	986																																										KKJNHA_09375																												DJJDBC_14835
HDCEPJ_06770	cloud	Histidine kinase	1	1	1	NA	NA				1820	1820	1820																																																																																																								HDCEPJ_06770
HDCEPJ_06930	cloud	Carboxymuconolactone decarboxylase familyprotein	1	1	1	NA	NA				368	368	368																																																																																																								HDCEPJ_06930
HDCEPJ_07090	cloud	hypothetical protein	1	1	1	NA	NA				2204	2204	2204																																																																																																								HDCEPJ_07090
HDCEPJ_07250	cloud	FMN dependent NADH:quinone oxidoreductase	1	1	1	NA	NA				626	626	626																																																																																																								HDCEPJ_07250
HDCEPJ_07410	cloud	Uncharacterised 5xTM membrane BCR, YitT familyCOG1284	1	1	1	NA	NA				905	905	905																																																																																																								HDCEPJ_07410
HDCEPJ_07570	cloud	Phenylalanine--tRNA ligase beta subunit	1	1	1	NA	NA				2453	2453	2453																																																																																																								HDCEPJ_07570
HDCEPJ_07735	cloud	HTH araC/xylS-type domain-containing protein	1	1	1	NA	NA				2252	2252	2252																																																																																																								HDCEPJ_07735
HDCEPJ_07895	cloud	DUF218 domain-containing protein	1	1	1	NA	NA				734	734	734																																																																																																								HDCEPJ_07895
HDCEPJ_08055	cloud	Isochorismatase	1	1	1	NA	NA				539	539	539																																																																																																								HDCEPJ_08055
HDCEPJ_08215	cloud	Nudix hydrolase domain-containing protein	1	1	1	NA	NA				491	491	491																																																																																																								HDCEPJ_08215
HDCEPJ_08375	cloud	Histidine kinase	1	1	1	NA	NA				1376	1376	1376																																																																																																								HDCEPJ_08375
HDCEPJ_08545	cloud	YheC/D like ATP-grasp	1	1	1	NA	NA				722	722	722																																																																																																								HDCEPJ_08545
HDCEPJ_08865	cloud	Spore germination protein	1	1	1	NA	NA				1121	1121	1121																																																																																																								HDCEPJ_08865
HDCEPJ_09025	cloud	HlyD family secretion protein	1	1	1	NA	NA				1076	1076	1076																																																																																																								HDCEPJ_09025
HDCEPJ_09185	cloud	Integrase	1	1	1	NA	NA				902	902	902																																																																																																								HDCEPJ_09185
HDCEPJ_09345	cloud	Acylamino-acid-releasing enzyme	1	1	1	NA	NA				2009	2009	2009																																																																																																								HDCEPJ_09345
HDCEPJ_09505	cloud	RNA polymerase sigma-54 factor	1	1	1	NA	NA				1304	1304	1304																																																																																																								HDCEPJ_09505
HDCEPJ_09665	cloud	Putative multidrug resistance ABC transporterATP-binding/permease protein YheI	1	1	1	NA	NA				1742	1742	1742																																																																																																								HDCEPJ_09665
HDCEPJ_09985	cloud	Spo0E like sporulation regulatory protein	1	1	1	NA	NA				170	170	170																																																																																																								HDCEPJ_09985
HDCEPJ_10145	cloud	GTP 3,8-cyclase	1	1	1	NA	NA				1001	1001	1001																																																																																																								HDCEPJ_10145
HDCEPJ_10305	persistent	Ferrichrome transport ATP-binding protein fhuC	157	157	1	NA	NA				884	893	892.94	MEOEIE_12570	OBDPAD_08800	NKLHCN_13700	NLOMDJ_24370	JIAGNE_15900	LLABAM_14795	LPIHEM_09530	IGBODH_13860	IGPPEB_13575	AGPCOI_16595	CGALJB_18790	AKOHIC_09990	GJPEJG_19890	CLGJPB_22080	MIJDMG_09290	BJJPPJ_22805	GLJFBC_24030	EJALJH_24090	JIKEJH_10405	PKKMDF_12975	HMGIEG_01150	FCHKMG_12215	NFGFPA_02170	IAKHIM_15045	DBEDFI_14355	JMNLMA_00855	JBGGIF_17350	ELFFED_17395	NOMFLK_17950	IDFKNF_26640	DJNDBD_22575	CENFOH_03745	DJJPBD_04775	DDIKHE_12855	HCIPHD_24920	BMDLEM_24360	HOOPBA_13950	LDFCJJ_11380	BJKBEP_02540	LBLHCH_24020	EEKKCC_19110	KKJNHA_12360	CJDPBE_23525	EOJALA_14035	EOBMCO_16665	DPDBNH_13390	HHIHPC_07425	OCDIIC_22585	NGGPOK_24135	FFIAJL_25355	LGAENP_25040	DCLDKI_24900	FMEFAN_23955	BLIPDG_25215	JFBFPL_14365	JGBKOJ_18060	GOLLKO_23820	CILHPA_09750	NGMBEI_10920	ECJCCC_11300	MIMKKG_16110	DAGIEK_14105	JIGEAM_09750	HGOJOK_14140	OJNGFP_03175	GNDJMD_13470	DCCOKA_24690	PGBHOF_00735	AKIIDJ_08295	DJJDBC_00590	NKAKKI_24595	EJAPGE_10910	LCIMNJ_22760	CGANNN_25420	IOFMAC_25390	ALDCDA_23285	EJNEHC_18460	KCLCNA_05065	GGPCIF_07860	FBADPK_24665	OPCLCI_22795	BJOBCI_23295	OBMPGF_10445	MDNAAJ_04025	BCGBLI_18045	DLKEFE_18830	BOCKJF_17370	LKOJPJ_18840	BFCAFJ_15685	ONHILL_15995	OJCEBO_17920	BELLDJ_18645	DEJEEC_17560	AAFGNI_17945	FNCMOD_22585	COFGLE_22640	JCEEJN_23480	OPHMOD_25965	CBBEPK_10855	EOGPAK_10760	PMMMHE_01755	GLMLHC_09905	DFGEOD_10490	HDCEPJ_10305	KOCLMF_25590	LKABHH_02140	JLBBDJ_22070	JCBLLH_21220	IPBOOG_15670	HDIJLM_23410	COBPKG_23640	LBEEIK_16760	KJGOGM_14125	BKNEHP_14775	CGJCGN_21170	GIMIIB_23235	AJHODI_02350	LOMHKE_19015	NLJBBG_15075	CLBHEH_21915	ODBBOM_11160	EFPCMC_23915	LBCIOI_23185	LIKEFC_11160	PGDFCP_23675	DJMEJO_11175	AIDLFO_06115	HKGKGK_24265	INCDPE_23260	CKHHNN_25435	EHJPGH_07845	EILHBH_17980	EILKHA_24165	FIHPJD_23300	FCLHFF_17870	FBMHDK_17435	IJOPNE_16385	MCAPOH_20205	BAOKFO_17920	OFLIIG_09105	NPGDKE_15350	PBONEA_23550	BMCPAB_23205	GHPLEN_23345	KGDPGI_24145	BPACMN_12865	IKLFBA_00745	JLFKBF_11525	EPOBBO_08310	LMNAAD_05355	DKJBOD_04245	JJCHFB_09915	MAJAFM_04935	JHPPCE_25795	DIEEIN_00490	ADLLML_04410	AFCPGO_02190
HDCEPJ_10465	cloud	Short-chain dehydrogenase/reductase SDR	1	1	1	NA	NA				719	719	719																																																																																																								HDCEPJ_10465
HDCEPJ_10800	cloud	Cell division protein FtsL	1	1	1	NA	NA				428	428	428																																																																																																								HDCEPJ_10800
HDCEPJ_10960	cloud	Cysteine desulfurase	1	1	1	NA	NA				1148	1148	1148																																																																																																								HDCEPJ_10960
HDCEPJ_11130	cloud	hypothetical protein	1	1	1	NA	NA				575	575	575																																																																																																								HDCEPJ_11130
HDCEPJ_11290	persistent	DUF6254 domain-containing protein	154	154	1	NA	NA				104	128	107.7	MEOEIE_11005	OBDPAD_13710	NKLHCN_24855	NLOMDJ_12845	JIAGNE_24665	LLABAM_05160	LPIHEM_05770	IGBODH_13190	IGPPEB_04670	AGPCOI_14175	CGALJB_17690	AKOHIC_20490	GJPEJG_01195	CLGJPB_10710	MIJDMG_24990	BJJPPJ_15605	GLJFBC_13370	EJALJH_16545	JIKEJH_12185	PKKMDF_07650	HMGIEG_14795	FCHKMG_08875	NFGFPA_10370	IAKHIM_06930	DBEDFI_21440	JMNLMA_25685	JBGGIF_15005	ELFFED_10670	NOMFLK_00160	IDFKNF_12285	DJNDBD_26710	CENFOH_18105	DJJPBD_28325	DDIKHE_24895	HCIPHD_12665	BMDLEM_12500	HOOPBA_07920	LDFCJJ_10745	BJKBEP_18860	LBLHCH_12425	EEKKCC_01100	KKJNHA_01500	CJDPBE_12685	EOJALA_02715	EOBMCO_21265	DPDBNH_07370	HHIHPC_23805	OCDIIC_12005	NGGPOK_13225	FFIAJL_12905	LGAENP_13200	DCLDKI_14085	FMEFAN_23445	BLIPDG_12590	JFBFPL_24560	JGBKOJ_03390	GOLLKO_12720	CILHPA_25235	NGMBEI_00260	ECJCCC_00520	MIMKKG_00710	DAGIEK_24495	JIGEAM_08215	HGOJOK_12920		GNDJMD_18505	DCCOKA_17450	PGBHOF_24490	AKIIDJ_02965	DJJDBC_11910	NKAKKI_13870	EJAPGE_25725		CGANNN_13310	IOFMAC_12885	ALDCDA_12640	EJNEHC_01715	KCLCNA_09635	GGPCIF_05375	FBADPK_13090	OPCLCI_23620	BJOBCI_12585	OBMPGF_21020	MDNAAJ_15275	BCGBLI_04740	DLKEFE_24465	BOCKJF_22240	LKOJPJ_24470	BFCAFJ_23030	ONHILL_09925	OJCEBO_16850	BELLDJ_22245	DEJEEC_24480	AAFGNI_16890	FNCMOD_12005	COFGLE_12005	JCEEJN_12590	OPHMOD_21755	CBBEPK_23425	EOGPAK_23215	PMMMHE_15935	GLMLHC_23340	DFGEOD_07730	HDCEPJ_11290	KOCLMF_14105	LKABHH_11160	JLBBDJ_06350	JCBLLH_00490	IPBOOG_03475	HDIJLM_12445	COBPKG_12225	LBEEIK_14340	KJGOGM_01665	BKNEHP_02455	CGJCGN_15975	GIMIIB_12745	AJHODI_17540	LOMHKE_07415	NLJBBG_26880	CLBHEH_07120	ODBBOM_00390	EFPCMC_12565	LBCIOI_12420	LIKEFC_00380	PGDFCP_12740	DJMEJO_00120	AIDLFO_18300	HKGKGK_12475	INCDPE_12795	CKHHNN_13105	EHJPGH_22710	EILHBH_18110	EILKHA_12945	FIHPJD_12805	FCLHFF_10780	FBMHDK_20750	IJOPNE_04185	MCAPOH_21760	BAOKFO_19475	OFLIIG_20135	NPGDKE_24600	PBONEA_11835	BMCPAB_12625	GHPLEN_14380	KGDPGI_13230	BPACMN_24400	IKLFBA_24895	JLFKBF_24630		LMNAAD_25740	DKJBOD_15740	JJCHFB_06500	MAJAFM_19870	JHPPCE_13465	DIEEIN_13305	ADLLML_20015	AFCPGO_21530
HDCEPJ_11450	cloud	CobW C-terminal domain-containing protein	1	1	1	NA	NA				1199	1199	1199																																																																																																								HDCEPJ_11450
HDCEPJ_11610	cloud	NTP-transf-3 domain-containing protein	1	1	1	NA	NA				650	650	650																																																																																																								HDCEPJ_11610
HDCEPJ_11770	cloud	Peptidase-C39-2 domain-containing protein	1	1	1	NA	NA				593	593	593																																																																																																								HDCEPJ_11770
HDCEPJ_11930	cloud	LysM domain-containing protein	1	1	1	NA	NA				674	674	674																																																																																																								HDCEPJ_11930
HDCEPJ_12090	cloud	Thiamine biosynthesis protein ThiS	1	1	1	NA	NA				203	203	203																																																																																																								HDCEPJ_12090
HDCEPJ_12410	cloud	APH domain-containing protein	1	1	1	NA	NA				629	629	629																																																																																																								HDCEPJ_12410
HDCEPJ_12570	cloud	hypothetical protein	1	1	1	NA	NA				1982	1982	1982																																																																																																								HDCEPJ_12570
HDCEPJ_12735	cloud	16S rRNA methyltransferase	1	1	1	NA	NA				620	620	620																																																																																																								HDCEPJ_12735
HDCEPJ_12895	cloud	RNA polymerase alpha subunit-like ribosomalprotein	1	1	1	NA	NA				308	308	308																																																																																																								HDCEPJ_12895
HDCEPJ_13060	cloud	Anaerobic ribonucleoside-triphosphate reductase	1	1	1	NA	NA				1961	1961	1961																																																																																																								HDCEPJ_13060
HDCEPJ_13220	cloud	PNPLA domain-containing protein	1	1	1	NA	NA				1097	1097	1097																																																																																																								HDCEPJ_13220
HDCEPJ_13380	cloud	Lipase	1	1	1	NA	NA				1490	1490	1490																																																																																																								HDCEPJ_13380
HDCEPJ_13540	cloud	ABC transporter substrate-binding protein	1	1	1	NA	NA				1688	1688	1688																																																																																																								HDCEPJ_13540
HDCEPJ_13860	cloud	DUF1129 domain-containing protein	1	1	1	NA	NA				812	812	812																																																																																																								HDCEPJ_13860
HDCEPJ_14025	cloud	ABC transmembrane type-1 domain-containingprotein	1	1	1	NA	NA				875	875	875																																																																																																								HDCEPJ_14025
HDCEPJ_14355	cloud	Transcriptional regulatory protein DegU	1	1	1	NA	NA				689	689	689																																																																																																								HDCEPJ_14355
HDCEPJ_14515	cloud	hypothetical protein	1	1	1	NA	NA				593	593	593																																																																																																								HDCEPJ_14515
HDCEPJ_14675	cloud	hypothetical protein	1	1	1	NA	NA				2627	2627	2627																																																																																																								HDCEPJ_14675
HDCEPJ_14835	cloud	hypothetical protein	1	1	1	NA	NA				809	809	809																																																																																																								HDCEPJ_14835
HDCEPJ_15000	cloud	Sigma-F transcribed protein	1	1	1	NA	NA				185	185	185																																																																																																								HDCEPJ_15000
HDCEPJ_15320	cloud	Trk-type K+ transporter membrane component	1	1	1	NA	NA				1337	1337	1337																																																																																																								HDCEPJ_15320
HDCEPJ_15485	cloud	Purine permease	1	1	1	NA	NA				1361	1361	1361																																																																																																								HDCEPJ_15485
HDCEPJ_15805	cloud	Small ribosomal subunit biogenesis GTPase RsgA	1	1	1	NA	NA				908	908	908																																																																																																								HDCEPJ_15805
HDCEPJ_16170	cloud	Alanine racemase	1	1	1	NA	NA				1187	1187	1187																																																																																																								HDCEPJ_16170
HDCEPJ_16535	cloud	ABC transmembrane type-1 domain-containingprotein	1	1	1	NA	NA				962	962	962																																																																																																								HDCEPJ_16535
HDCEPJ_16695	cloud	Putative ATP-dependent DNA ligase YkoU	1	1	1	NA	NA				890	890	890																																																																																																								HDCEPJ_16695
HDCEPJ_16855	cloud	Transcriptional regulator	1	1	1	NA	NA				368	368	368																																																																																																								HDCEPJ_16855
HDCEPJ_17015	cloud	NADPH dehydrogenase	1	1	1	NA	NA				1034	1034	1034																																																																																																								HDCEPJ_17015
HDCEPJ_17175	cloud	LytR-cpsA-psr domain-containing protein	1	1	1	NA	NA				1040	1040	1040																																																																																																								HDCEPJ_17175
HDCEPJ_17335	cloud	HTH marR-type domain-containing protein	1	1	1	NA	NA				515	515	515																																																																																																								HDCEPJ_17335
HDCEPJ_17495	persistent	hypothetical protein	145	145	1	NA	NA				191	221	220.77	MEOEIE_02055	OBDPAD_01465	NKLHCN_02480	NLOMDJ_09465		LLABAM_09225	LPIHEM_15645	IGBODH_10585	IGPPEB_07720	AGPCOI_07375	CGALJB_14500		GJPEJG_24570	CLGJPB_06800	MIJDMG_23420	BJJPPJ_13220		EJALJH_15190		PKKMDF_02245		FCHKMG_19385	NFGFPA_05020	IAKHIM_18200	DBEDFI_17500	JMNLMA_15810	JBGGIF_00660	ELFFED_04500	NOMFLK_11800		DJNDBD_19705	CENFOH_14740	DJJPBD_06120	DDIKHE_23305	HCIPHD_09350	BMDLEM_08910	HOOPBA_05805	LDFCJJ_10390	BJKBEP_15585	LBLHCH_09315	EEKKCC_14430	KKJNHA_07195	CJDPBE_09815	EOJALA_11660	EOBMCO_11095	DPDBNH_15825	HHIHPC_21420	OCDIIC_08790		FFIAJL_09525		DCLDKI_08170	FMEFAN_12500	BLIPDG_09310	JFBFPL_05900	JGBKOJ_15350	GOLLKO_09115	CILHPA_04065	NGMBEI_21835	ECJCCC_22195	MIMKKG_11935		JIGEAM_04060	HGOJOK_01995	OJNGFP_02170		DCCOKA_02355	PGBHOF_15790	AKIIDJ_16175	DJJDBC_09660	NKAKKI_03280	EJAPGE_22555	LCIMNJ_09340	CGANNN_09790	IOFMAC_09400	ALDCDA_08855	EJNEHC_22915	KCLCNA_01400	GGPCIF_13570	FBADPK_09350	OPCLCI_08325	BJOBCI_08760	OBMPGF_24680	MDNAAJ_06290	BCGBLI_13840	DLKEFE_04880	BOCKJF_08545	LKOJPJ_04890	BFCAFJ_12825	ONHILL_12120	OJCEBO_08170	BELLDJ_04700	DEJEEC_04835	AAFGNI_04325	FNCMOD_08790	COFGLE_08790		OPHMOD_03975	CBBEPK_26925	EOGPAK_26700	PMMMHE_07295	GLMLHC_08650	DFGEOD_05070	HDCEPJ_17495	KOCLMF_10290	LKABHH_16890	JLBBDJ_08290	JCBLLH_17700	IPBOOG_00695	HDIJLM_08850	COBPKG_08760	LBEEIK_04115	KJGOGM_23815	BKNEHP_26505	CGJCGN_14955	GIMIIB_09205	AJHODI_13920	LOMHKE_04245	NLJBBG_02925	CLBHEH_10310	ODBBOM_22220	EFPCMC_09390	LBCIOI_08840	LIKEFC_22205	PGDFCP_08615	DJMEJO_22745	AIDLFO_21490	HKGKGK_09150	INCDPE_09610	CKHHNN_09670	EHJPGH_04935	EILHBH_02320	EILKHA_09360	FIHPJD_09270	FCLHFF_08420	FBMHDK_08465	IJOPNE_13485	MCAPOH_09090	BAOKFO_07965	OFLIIG_11410	NPGDKE_10715	PBONEA_08710	BMCPAB_08935	GHPLEN_02115		BPACMN_08655	IKLFBA_04330	JLFKBF_07785	EPOBBO_19255	LMNAAD_04060	DKJBOD_19030	JJCHFB_17460	MAJAFM_02465	JHPPCE_10050	DIEEIN_13055	ADLLML_02545	AFCPGO_18425
HDCEPJ_17660	cloud	DNA-binding response regulator	1	1	1	NA	NA				1613	1613	1613																																																																																																								HDCEPJ_17660
HDCEPJ_17820	cloud	Methylated-DNA--[protein]-cysteineS-methyltransferase	1	1	1	NA	NA				554	554	554																																																																																																								HDCEPJ_17820
HDCEPJ_17980	cloud	50S ribosomal protein L25	1	1	1	NA	NA				629	629	629																																																																																																								HDCEPJ_17980
HDCEPJ_18140	cloud	NAD-dependent protein deacetylase	1	1	1	NA	NA				740	740	740																																																																																																								HDCEPJ_18140
HDCEPJ_18300	cloud	EamA family transporter	1	1	1	NA	NA				902	902	902																																																																																																								HDCEPJ_18300
HDCEPJ_18505	cloud	HTH lacI-type domain-containing protein	1	1	1	NA	NA				1076	1076	1076																																																																																																								HDCEPJ_18505
HDCEPJ_18825	cloud	Glycosyl transferase family protein	1	1	1	NA	NA				1034	1034	1034																																																																																																								HDCEPJ_18825
HDCEPJ_18990	cloud	ABC transmembrane type-1 domain-containingprotein	1	1	1	NA	NA				935	935	935																																																																																																								HDCEPJ_18990
HDCEPJ_19150	cloud	NAD(P)-bd-dom domain-containing protein	1	1	1	NA	NA				620	620	620																																																																																																								HDCEPJ_19150
HDCEPJ_19315	cloud	hypothetical protein	1	1	1	NA	NA				146	146	146																																																																																																								HDCEPJ_19315
HDCEPJ_19645	cloud	hypothetical protein	1	1	1	NA	NA				1094	1094	1094																																																																																																								HDCEPJ_19645
HDCEPJ_19820	cloud	Membrane protein YdfJ	1	1	1	NA	NA				2231	2231	2231																																																																																																								HDCEPJ_19820
HDCEPJ_19980	cloud	Peptidase A2 domain-containing protein	1	1	1	NA	NA				386	386	386																																																																																																								HDCEPJ_19980
HDCEPJ_20140	cloud	Glycosyl hydrolase	1	1	1	NA	NA				1340	1340	1340																																																																																																								HDCEPJ_20140
HDCEPJ_20310	cloud	hypothetical protein	1	1	1	NA	NA				479	479	479																																																																																																								HDCEPJ_20310
HDCEPJ_20475	cloud	hypothetical protein	1	1	1	NA	NA				1283	1283	1283																																																																																																								HDCEPJ_20475
HDCEPJ_20795	cloud	Multiple sugar transport system substrate-bindingprotein	1	1	1	NA	NA				1283	1283	1283																																																																																																								HDCEPJ_20795
HDCEPJ_20960	cloud	hypothetical protein	1	1	1	NA	NA				329	329	329																																																																																																								HDCEPJ_20960
HDCEPJ_21125	cloud	hypothetical protein	1	1	1	NA	NA				113	113	113																																																																																																								HDCEPJ_21125
HDCEPJ_21290	cloud	hypothetical protein	1	1	1	NA	NA				737	737	737																																																																																																								HDCEPJ_21290
HDCEPJ_21450	cloud	hypothetical protein	1	1	1	NA	NA				173	173	173																																																																																																								HDCEPJ_21450
HDCEPJ_21620	cloud	NMT1 domain-containing protein	1	1	1	NA	NA				1073	1073	1073																																																																																																								HDCEPJ_21620
HDCEPJ_21785	cloud	SBP-bac-5 domain-containing protein	1	1	1	NA	NA				1592	1592	1592																																																																																																								HDCEPJ_21785
HDCEPJ_00595	cloud	Heme A synthase	1	1	1	NA	NA				938	938	938																																																																																																								HDCEPJ_00595
HDCEPJ_00915	cloud	Histidinol-phosphatase	1	1	1	NA	NA				809	809	809																																																																																																								HDCEPJ_00915
HDCEPJ_01075	cloud	CobW C-terminal domain-containing protein	1	1	1	NA	NA				1196	1196	1196																																																																																																								HDCEPJ_01075
HDCEPJ_01235	cloud	Glycosyl transferases group 1	1	1	1	NA	NA				1235	1235	1235																																																																																																								HDCEPJ_01235
HDCEPJ_01395	cloud	Radical SAM protein	1	1	1	NA	NA				863	863	863																																																																																																								HDCEPJ_01395
HDCEPJ_01565	cloud	DUF4321 domain-containing protein	1	1	1	NA	NA				242	242	242																																																																																																								HDCEPJ_01565
HDCEPJ_01725	cloud	EndoU-bacteria domain-containing protein	2	2	1	NA	NA				227	1220	723.5																																							BJKBEP_08110																																																																	HDCEPJ_01725
JCBLLH_19750	shell	hypothetical protein	28	28	1	NA	NA				104	113	105.29																										JMNLMA_02310	JBGGIF_18805	ELFFED_18850	NOMFLK_19405								HOOPBA_12480	LDFCJJ_24980																			GOLLKO_25295		NGMBEI_12395	ECJCCC_12775																			GGPCIF_06395					MDNAAJ_21230		DLKEFE_17360	BOCKJF_18840	LKOJPJ_17370	BFCAFJ_17155	ONHILL_17465	OJCEBO_19390	BELLDJ_17175	DEJEEC_19030	AAFGNI_19415											KOCLMF_24120	LKABHH_00670	JLBBDJ_20600	JCBLLH_19750	IPBOOG_14200						CGJCGN_04305										PGDFCP_25130																											JJCHFB_11390
JCBLLH_20390	shell	hypothetical protein	30	30	1	NA	NA				107	296	289.7																										JMNLMA_01680	JBGGIF_18175	ELFFED_18220	NOMFLK_18775								HOOPBA_13120	LDFCJJ_10640																		JGBKOJ_14280			NGMBEI_11780									PGBHOF_11225											GGPCIF_07035							DLKEFE_18000	BOCKJF_18200	LKOJPJ_18010	BFCAFJ_16515	ONHILL_16825	OJCEBO_18750	BELLDJ_17815	DEJEEC_18390	AAFGNI_18775											KOCLMF_24760	LKABHH_01310	JLBBDJ_21240	JCBLLH_20390	IPBOOG_14815																PGDFCP_24520											FBMHDK_18280		MCAPOH_19360	BAOKFO_17075				BMCPAB_24045												DIEEIN_16635
CGJCGN_19840	shell	hypothetical protein	56	56	1	NA	NA				314	320	316.95	MEOEIE_19895										CGALJB_15410												NFGFPA_09115		DBEDFI_18400	JMNLMA_24230	JBGGIF_22705	ELFFED_22735	NOMFLK_22950								HOOPBA_06715	LDFCJJ_03660																			GOLLKO_10025			ECJCCC_23105	MIMKKG_12860		JIGEAM_04975	HGOJOK_01090												ALDCDA_09780	EJNEHC_23820		GGPCIF_12660	FBADPK_10255	OPCLCI_07250		OBMPGF_23630	MDNAAJ_01725		DLKEFE_03975	BOCKJF_09450	LKOJPJ_03985	BFCAFJ_13730	ONHILL_11215	OJCEBO_09075	BELLDJ_03795	DEJEEC_03930	AAFGNI_03415				OPHMOD_25330							KOCLMF_09385	LKABHH_17795	JLBBDJ_09195	JCBLLH_16795		HDIJLM_09755			KJGOGM_24960		CGJCGN_19840	GIMIIB_10130	AJHODI_14830				ODBBOM_23130		LBCIOI_09750	LIKEFC_23115		DJMEJO_23685					EHJPGH_05850		EILKHA_10265	FIHPJD_10180	FCLHFF_09330	FBMHDK_09380	IJOPNE_14395	MCAPOH_10005	BAOKFO_08880	OFLIIG_24470												JJCHFB_16555			DIEEIN_15055
CGJCGN_20190	cloud	hypothetical protein	7	8	1.14	NA	NA				461	2123	1509.5																							NFGFPA_01200																																																													MDNAAJ_25470 "MDNAAJ_27015"																															CGJCGN_20190						ODBBOM_12150		LBCIOI_24175	LIKEFC_12145		DJMEJO_12130
CGJCGN_22145	cloud	hypothetical protein	5	5	1	NA	NA				773	773	773																		EJALJH_24710																																													JIGEAM_22720																																																				CGJCGN_22145												AIDLFO_12105																									JJCHFB_13605
GIMIIB_01015	shell	hypothetical protein	9	12	1.33	NA	NA				1622	1628	1622.75																			JIKEJH_17265 "JIKEJH_17320"		HMGIEG_19440 "HMGIEG_19490"																					KKJNHA_01855														JGBKOJ_08810																											OBMPGF_07265																																	GIMIIB_01015	AJHODI_05955												INCDPE_01145 "INCDPE_01010"					FIHPJD_01020
GIMIIB_04495	cloud	hypothetical protein	1	1	1	NA	NA				2087	2087	2087																																																																																																																				GIMIIB_04495
GIMIIB_08220	shell	hypothetical protein	8	8	1	NA	NA				119	119	119																									DBEDFI_13375																																																							FBADPK_07970																														HDIJLM_07870						GIMIIB_08220																	EILKHA_07880			FBMHDK_07485		MCAPOH_08110	BAOKFO_06985
GIMIIB_08710	shell	Transcriptional regulator	134	134	1	NA	NA				290	362	335.56	MEOEIE_02550	OBDPAD_01975	NKLHCN_02980	NLOMDJ_08960	JIAGNE_10620	LLABAM_09735	LPIHEM_16160	IGBODH_10015	IGPPEB_08240	AGPCOI_07875	CGALJB_14000	AKOHIC_24715	GJPEJG_25135	CLGJPB_06220	MIJDMG_23915	BJJPPJ_12205	GLJFBC_08970	EJALJH_03905	JIKEJH_13550	PKKMDF_02765	HMGIEG_15825	FCHKMG_03630		IAKHIM_00150	DBEDFI_17010	JMNLMA_16310	JBGGIF_01160	ELFFED_04000	NOMFLK_12300	IDFKNF_08505		CENFOH_14245		DDIKHE_22805	HCIPHD_08800	BMDLEM_08365	HOOPBA_05300	LDFCJJ_23610	BJKBEP_15050	LBLHCH_08840	EEKKCC_13935	KKJNHA_06685	CJDPBE_09290	EOJALA_12165	EOBMCO_11600	DPDBNH_16335	HHIHPC_20400	OCDIIC_08250				DCLDKI_07665	FMEFAN_12020	BLIPDG_08815	JFBFPL_04740		GOLLKO_08615			ECJCCC_21695	MIMKKG_11440	DAGIEK_03745	JIGEAM_03565	HGOJOK_02490		GNDJMD_04375	DCCOKA_02865	PGBHOF_16285	AKIIDJ_15665	DJJDBC_18435	NKAKKI_03775	EJAPGE_22015		CGANNN_09275	IOFMAC_08895	ALDCDA_08350	EJNEHC_22415	KCLCNA_01905	GGPCIF_14075	FBADPK_08860	OPCLCI_08825	BJOBCI_08245	OBMPGF_25180		BCGBLI_13335	DLKEFE_05385	BOCKJF_08040	LKOJPJ_05395	BFCAFJ_12320	ONHILL_12625	OJCEBO_07665	BELLDJ_05205	DEJEEC_05340	AAFGNI_04830	FNCMOD_08250	COFGLE_08250	JCEEJN_08375	OPHMOD_18755				GLMLHC_00150	DFGEOD_04575		KOCLMF_10795	LKABHH_16385	JLBBDJ_07785	JCBLLH_18205	IPBOOG_00200	HDIJLM_08360	COBPKG_08260		KJGOGM_23325		CGJCGN_02355	GIMIIB_08710	AJHODI_13410	LOMHKE_03745	NLJBBG_03435	CLBHEH_10815	ODBBOM_21720	EFPCMC_08870	LBCIOI_08340	LIKEFC_21705	PGDFCP_08095	DJMEJO_22250	AIDLFO_22005	HKGKGK_08645	INCDPE_09120		EHJPGH_04440	EILHBH_02865	EILKHA_08870	FIHPJD_08760	FCLHFF_07915	FBMHDK_07975	IJOPNE_12985	MCAPOH_08600	BAOKFO_07475	OFLIIG_16390	NPGDKE_10220	PBONEA_08235	BMCPAB_08440	GHPLEN_02600		BPACMN_08155	IKLFBA_03805	JLFKBF_08285	EPOBBO_21260	LMNAAD_03570		JJCHFB_17955	MAJAFM_02965		DIEEIN_14100		AFCPGO_17930
DJMEJO_02580	cloud	Alpha/beta hydrolase	1	1	1	NA	NA				383	383	383																																																																																																																														DJMEJO_02580
DJMEJO_02740	cloud	hypothetical protein	1	1	1	NA	NA				113	113	113																																																																																																																														DJMEJO_02740
DJMEJO_06600	cloud	hypothetical protein	2	3	1.5	NA	NA				131	131	131																																																									GOLLKO_19215																																																																					DJMEJO_06600 "DJMEJO_06480"
EILKHA_08015	cloud	recombinase family protein	3	3	1	NA	NA				1607	1607	1607																BJJPPJ_11745																															HHIHPC_04340																																																																																						EILKHA_08015
EILKHA_08175	cloud	hypothetical protein	1	1	1	NA	NA				470	470	470																																																																																																																																					EILKHA_08175
MCAPOH_15670	cloud	hypothetical protein	3	3	1	NA	NA				746	746	746																																																																																																																																								FBMHDK_13485		MCAPOH_15670	BAOKFO_13355
MCAPOH_21470	cloud	hypothetical protein	3	3	1	NA	NA				461	461	461																																																																																																																																								FBMHDK_21040		MCAPOH_21470	BAOKFO_19185
BMCPAB_17275	cloud	hypothetical protein	7	7	1	NA	NA				764	764	764											CGALJB_09645				MIJDMG_16135																														EOBMCO_19165																			HGOJOK_08260												ALDCDA_17330																																																							EHJPGH_15305												BMCPAB_17275
BMCPAB_25065	cloud	DnaD domain protein	5	5	1	NA	NA				188	188	188																																																																						DJJDBC_19925																																	DFGEOD_08485																																								BMCPAB_25065			BPACMN_05815		JLFKBF_06930
LMNAAD_16015	cloud	hypothetical protein	1	1	1	NA	NA				1289	1289	1289																																																																																																																																																						LMNAAD_16015
DIEEIN_01975	cloud	hypothetical protein	4	4	1	NA	NA				302	302	302																																																																																																																									ODBBOM_21510		LBCIOI_08130	LIKEFC_21495																															DIEEIN_01975
DIEEIN_06270	shell	Carrier domain-containing protein	9	9	1	NA	NA				983	5756	4495.67	MEOEIE_09020																																							LBLHCH_19545																					MIMKKG_25760																																					OPHMOD_27330														LBEEIK_23040				GIMIIB_18745																												GHPLEN_16645							DKJBOD_09000				DIEEIN_06270
DIEEIN_14280	shell	Phage major tail protein, phi13 family	16	17	1.06	NA	NA				602	602	602																															DJNDBD_13870																			FFIAJL_07570							GOLLKO_07525												AKIIDJ_14510			EJAPGE_20980																											CBBEPK_00910	EOGPAK_00880	PMMMHE_23150 "PMMMHE_05150"												KJGOGM_11090	BKNEHP_24540																CKHHNN_07705	EHJPGH_03370		EILKHA_22760																					JHPPCE_08080	DIEEIN_14280	ADLLML_02830
NLOMDJ_10235	shell	XRE family transcriptional regulator	10	11	1.1	NA	NA				215	218	217.73				NLOMDJ_10235 "NLOMDJ_08345"					IGPPEB_06970																									DDIKHE_15715																																															OPCLCI_07610																	OPHMOD_13000																															INCDPE_10305						FCLHFF_07665		IJOPNE_12735			OFLIIG_00885									EPOBBO_11550
NLOMDJ_12995	cloud	PTS transporter subunit EIIB	1	1	1	NA	NA				743	743	743				NLOMDJ_12995
AKOHIC_08995	cloud	hypothetical protein	5	5	1	NA	NA				152	152	152					JIAGNE_13145							AKOHIC_08995																																												JGBKOJ_14150												PGBHOF_11365														BJOBCI_24265
AKOHIC_13045	shell	hypothetical protein	75	75	1	NA	NA				167	185	168.88	MEOEIE_13560		NKLHCN_16570		JIAGNE_10220						CGALJB_23325	AKOHIC_13045			MIJDMG_17680	BJJPPJ_13870			JIKEJH_08645		HMGIEG_13585				DBEDFI_20540	JMNLMA_20500	JBGGIF_26280	ELFFED_26270	NOMFLK_20510		DJNDBD_21530						HOOPBA_19955	LDFCJJ_05540									HHIHPC_22070			FFIAJL_22465		DCLDKI_09450				JGBKOJ_00400	GOLLKO_20875		NGMBEI_07925	ECJCCC_08090	MIMKKG_17480		JIGEAM_21475	HGOJOK_17705				PGBHOF_18715								ALDCDA_20355	EJNEHC_02965		GGPCIF_18125	FBADPK_21695		BJOBCI_20425		MDNAAJ_18175	BCGBLI_19390	DLKEFE_21110	BOCKJF_20015	LKOJPJ_21115	BFCAFJ_20825	ONHILL_21150	OJCEBO_20545	BELLDJ_20930	DEJEEC_20200	AAFGNI_21525				OPHMOD_02970	CBBEPK_13855	EOGPAK_13730	PMMMHE_24660				KOCLMF_01200	LKABHH_19330	JLBBDJ_00785	JCBLLH_10545	IPBOOG_18645	HDIJLM_20490	COBPKG_20665		KJGOGM_09875	BKNEHP_11845	CGJCGN_24975	GIMIIB_20360	AJHODI_25215				ODBBOM_08205		LBCIOI_20235	LIKEFC_08210	PGDFCP_20330	DJMEJO_08270				CKHHNN_22495	EHJPGH_21085		EILKHA_20985		FCLHFF_22590		IJOPNE_23065			OFLIIG_23605			BMCPAB_20220									JJCHFB_03985		JHPPCE_22860		ADLLML_05395
AKOHIC_19420	cloud	Transposase	2	2	1	NA	NA				353	353	353					JIAGNE_22050							AKOHIC_19420
AKOHIC_20880	shell	hypothetical protein	29	45	1.55	NA	NA				98	1475	717.47			NKLHCN_25590 "NKLHCN_25595"		JIAGNE_09285	LLABAM_02890						AKOHIC_20880							JIKEJH_12205		HMGIEG_15160		NFGFPA_08670							IDFKNF_15880				DDIKHE_05510 "DDIKHE_05505"														OCDIIC_12135 "OCDIIC_12140"	NGGPOK_12760 "NGGPOK_12755"		LGAENP_12735 "LGAENP_28690" "LGAENP_12730"					JGBKOJ_04675 "JGBKOJ_04670"						DAGIEK_00020				GNDJMD_24815 "GNDJMD_24810"		PGBHOF_17400	AKIIDJ_18420		NKAKKI_13365				IOFMAC_10850 "IOFMAC_10845"							BJOBCI_11865 "BJOBCI_11870"													FNCMOD_12135 "FNCMOD_12140"	COFGLE_12140 "COFGLE_12135"	JCEEJN_12085																									EFPCMC_12920 "EFPCMC_12915"							INCDPE_11195									MCAPOH_00865				PBONEA_10170 "PBONEA_11935"			KGDPGI_12760 "KGDPGI_12755"								MAJAFM_01030 "MAJAFM_01035"
PKKMDF_06135	shell	Peptidase S8	123	125	1.02	NA	NA				398	1526	1497.85	MEOEIE_06170	OBDPAD_05375		NLOMDJ_05170		LLABAM_23110	LPIHEM_19010		IGPPEB_11645	AGPCOI_11240	CGALJB_01480		GJPEJG_05190		MIJDMG_00825	BJJPPJ_21225	GLJFBC_05550	EJALJH_08625	JIKEJH_18165	PKKMDF_06135	HMGIEG_11135		NFGFPA_16320		DBEDFI_12390	JMNLMA_19840	JBGGIF_04930	ELFFED_00235	NOMFLK_16070	IDFKNF_04990		CENFOH_10955	DJJPBD_24425	DDIKHE_18445	HCIPHD_05115		HOOPBA_01225	LDFCJJ_11940	BJKBEP_10625	LBLHCH_05490	EEKKCC_10510	KKJNHA_23620 "KKJNHA_23625"	CJDPBE_00105	EOJALA_18845	EOBMCO_01095	DPDBNH_19735	HHIHPC_07025					DCLDKI_17165	FMEFAN_08290	BLIPDG_04845	JFBFPL_02565		GOLLKO_05115	CILHPA_00110	NGMBEI_18105	ECJCCC_18505	MIMKKG_08205		JIGEAM_11625	HGOJOK_05715	OJNGFP_24595		DCCOKA_25540		AKIIDJ_03400	DJJDBC_03260	NKAKKI_00915	EJAPGE_18450		CGANNN_05845	IOFMAC_05525	ALDCDA_05065	EJNEHC_08315	KCLCNA_23810	GGPCIF_11380	FBADPK_05135	OPCLCI_15345	BJOBCI_04810	OBMPGF_03045	MDNAAJ_07810	BCGBLI_21065	DLKEFE_09445	BOCKJF_03980	LKOJPJ_09455	BFCAFJ_19100	ONHILL_19410	OJCEBO_03605	BELLDJ_09270	DEJEEC_09400	AAFGNI_08895				OPHMOD_08740					DFGEOD_01250		KOCLMF_22245	LKABHH_08250	JLBBDJ_12390	JCBLLH_13995	IPBOOG_08550	HDIJLM_05085	COBPKG_05045	LBEEIK_00180	KJGOGM_20100		CGJCGN_23320	GIMIIB_05340	AJHODI_10210	LOMHKE_00185		CLBHEH_14395	ODBBOM_18380	EFPCMC_05475	LBCIOI_05000	LIKEFC_18370	PGDFCP_04930	DJMEJO_18425	AIDLFO_25660	HKGKGK_05015			EHJPGH_01000	EILHBH_06170	EILKHA_05090	FIHPJD_05180	FCLHFF_04590	FBMHDK_04740	IJOPNE_19680	MCAPOH_05365	BAOKFO_04240	OFLIIG_17010	NPGDKE_06600		BMCPAB_05165	GHPLEN_06385		BPACMN_15755	IKLFBA_05875	JLFKBF_13445	EPOBBO_24645	LMNAAD_00130 "LMNAAD_00125"	DKJBOD_22965	JJCHFB_21605	MAJAFM_15540		DIEEIN_01420		AFCPGO_05155
PKKMDF_07635	shell	Glycoside hydrolase family 2	41	45	1.1	NA	NA				200	1802	1464.07		OBDPAD_13740		NLOMDJ_12820		LLABAM_05190	LPIHEM_05795	IGBODH_13165	IGPPEB_04700	AGPCOI_14210			GJPEJG_01180	CLGJPB_10735				EJALJH_22955		PKKMDF_07635										IDFKNF_12270		CENFOH_18075			HCIPHD_12625	BMDLEM_12475			BJKBEP_18875		EEKKCC_01070	KKJNHA_01485	CJDPBE_12665	EOJALA_02730	EOBMCO_21225	DPDBNH_07340								BLIPDG_12560	JFBFPL_24590										OJNGFP_18660		DCCOKA_17465 "DCCOKA_17470"		AKIIDJ_02995		NKAKKI_13840	EJAPGE_25705 "EJAPGE_25710"		CGANNN_13275	IOFMAC_12850			KCLCNA_09670																																								LOMHKE_07400				EFPCMC_12550					AIDLFO_18325	HKGKGK_12435 "HKGKGK_12430" "HKGKGK_12425"				EILHBH_18085															IKLFBA_24915		EPOBBO_12015				MAJAFM_19905				AFCPGO_21515
PKKMDF_08950	cloud	hypothetical protein	6	6	1	NA	NA				164	164	164																				PKKMDF_08950																			BJKBEP_27930				CJDPBE_13880	EOJALA_08695																							DCCOKA_00670																																																																																IKLFBA_14115
PKKMDF_12205	cloud	hypothetical protein	2	2	1	NA	NA				668	671	669.5																				PKKMDF_12205																																																																																																																									NPGDKE_16085
IDFKNF_06885	cloud	aldo/keto reductase	3	3	1	NA	NA				1154	1154	1154													GJPEJG_21695																	IDFKNF_06885																																			OJNGFP_02685
IDFKNF_08360	shell	putative acetyltransferase	39	41	1.05	NA	NA				125	935	790.56								IGBODH_09790 "IGBODH_09785"					GJPEJG_25280	CLGJPB_06085	MIJDMG_24030															IDFKNF_08360	DJNDBD_12545			DDIKHE_22615		BMDLEM_08150 "BMDLEM_08145"						KKJNHA_06565		EOJALA_12330	EOBMCO_11755			OCDIIC_08120		FFIAJL_08895								CILHPA_03450					JIGEAM_03440										LCIMNJ_08640				EJNEHC_22290				OPCLCI_08940		OBMPGF_25295												FNCMOD_08120	COFGLE_08120			CBBEPK_27575	EOGPAK_27345	PMMMHE_03820											LBEEIK_03505	KJGOGM_23180	BKNEHP_25865					NLJBBG_03565									HKGKGK_08510		CKHHNN_09030				FIHPJD_08640												BPACMN_07990	IKLFBA_03700	JLFKBF_08450		LMNAAD_03440	DKJBOD_19640			JHPPCE_09405		ADLLML_11505	AFCPGO_17840
LDFCJJ_12975	shell	adenylate kinase	19	19	1	NA	NA				554	569	560.16																																					HOOPBA_10390	LDFCJJ_12975																			GOLLKO_16265							HGOJOK_23660																						DLKEFE_14940	BOCKJF_14760	LKOJPJ_14945	BFCAFJ_08580	ONHILL_07460	OJCEBO_14385	BELLDJ_14760	DEJEEC_14940	AAFGNI_14420											KOCLMF_16575	LKABHH_13630	JLBBDJ_03885	JCBLLH_02960			COBPKG_15170																					EILHBH_23510
EOJALA_10495	persistent	Metallophosphoesterase	157	157	1	NA	NA				602	794	649.77	MEOEIE_20150	OBDPAD_00250	NKLHCN_01295	NLOMDJ_10825	JIAGNE_04665	LLABAM_08005	LPIHEM_14435	IGBODH_11785	IGPPEB_06370	AGPCOI_06175	CGALJB_15650	AKOHIC_23050	GJPEJG_23345	CLGJPB_02190	MIJDMG_20590	BJJPPJ_07105	GLJFBC_10635	EJALJH_01095	JIKEJH_15475	PKKMDF_01055	HMGIEG_16755	FCHKMG_18235	NFGFPA_08870	IAKHIM_17050	DBEDFI_18645	JMNLMA_23985	JBGGIF_22460	ELFFED_22490	NOMFLK_22705	IDFKNF_10240	DJNDBD_18555	CENFOH_15980	DJJPBD_07265	DDIKHE_19415	HCIPHD_10570	BMDLEM_10110	HOOPBA_06960	LDFCJJ_15100	BJKBEP_16840	LBLHCH_10470	EEKKCC_15650	KKJNHA_08350	CJDPBE_11030	EOJALA_10495	EOBMCO_09870	DPDBNH_14610	HHIHPC_17630	OCDIIC_09955	NGGPOK_10585	FFIAJL_10680	LGAENP_10570	DCLDKI_15020	FMEFAN_14535	BLIPDG_10520	JFBFPL_13530	JGBKOJ_26800	GOLLKO_10270	CILHPA_18690	NGMBEI_22995	ECJCCC_23350	MIMKKG_13105	DAGIEK_02075	JIGEAM_05220	HGOJOK_00850	OJNGFP_10850	GNDJMD_06025	DCCOKA_08555	PGBHOF_14645	AKIIDJ_18120	DJJDBC_13080	NKAKKI_21910	EJAPGE_23730	LCIMNJ_10545	CGANNN_11195	IOFMAC_10620	ALDCDA_10020	EJNEHC_24065	KCLCNA_00180	GGPCIF_12415	FBADPK_10500	OPCLCI_07005	BJOBCI_09905	OBMPGF_23385	MDNAAJ_03405	BCGBLI_14990	DLKEFE_03730	BOCKJF_09695	LKOJPJ_03740	BFCAFJ_13975	ONHILL_10970	OJCEBO_09320	BELLDJ_03550	DEJEEC_03685	AAFGNI_03170	FNCMOD_09955	COFGLE_09955	JCEEJN_10045	OPHMOD_25085	CBBEPK_25755	EOGPAK_25545	PMMMHE_06145	GLMLHC_07500	DFGEOD_06215	HDCEPJ_28620	KOCLMF_09140	LKABHH_18040	JLBBDJ_09440	JCBLLH_16550	IPBOOG_01855	HDIJLM_10000	COBPKG_09905	LBEEIK_25010	KJGOGM_25205	BKNEHP_00185	CGJCGN_19595	GIMIIB_10375	AJHODI_15075	LOMHKE_05420	NLJBBG_01750	CLBHEH_09130	ODBBOM_23375	EFPCMC_10605	LBCIOI_09995	LIKEFC_23360	PGDFCP_10140	DJMEJO_23930	AIDLFO_20275	HKGKGK_10405	INCDPE_10960	CKHHNN_10820	EHJPGH_06090	EILHBH_01105	EILKHA_10510	FIHPJD_10425	FCLHFF_09575	FBMHDK_09625	IJOPNE_14640	MCAPOH_10250	BAOKFO_09125	OFLIIG_24715	NPGDKE_11905	PBONEA_09970	BMCPAB_10080	GHPLEN_00965	KGDPGI_10590	BPACMN_04305	IKLFBA_05490	JLFKBF_04230	EPOBBO_15495	LMNAAD_13370	DKJBOD_17855	JJCHFB_16315	MAJAFM_01260	JHPPCE_11200	DIEEIN_15300	ADLLML_20455	AFCPGO_08055
EOJALA_14530	cloud	Phage tail lysozyme domain-containing protein	3	3	1	NA	NA				1367	1367	1367																																									EEKKCC_18600			EOJALA_14530																													LCIMNJ_23255
EOJALA_21200	persistent	ATPase AAA	156	156	1	NA	NA				236	770	758.19	MEOEIE_21155	OBDPAD_12805	NKLHCN_09075	NLOMDJ_02425	JIAGNE_12940	LLABAM_24235	LPIHEM_24595	IGBODH_06345	IGPPEB_26610	AGPCOI_20745	CGALJB_21885	AKOHIC_05360	GJPEJG_14085	CLGJPB_19180	MIJDMG_13540	BJJPPJ_05800	GLJFBC_02940	EJALJH_20890	JIKEJH_07085	PKKMDF_18920	HMGIEG_09435	FCHKMG_20230	NFGFPA_03725	IAKHIM_20110	DBEDFI_12950	JMNLMA_06605	JBGGIF_05910	ELFFED_05230	NOMFLK_26165	IDFKNF_02275	DJNDBD_11820	CENFOH_08270	DJJPBD_12225	DDIKHE_10335	HCIPHD_02390	BMDLEM_02455	HOOPBA_20650	LDFCJJ_07855	BJKBEP_07415	LBLHCH_02325	EEKKCC_22315	KKJNHA_18990	CJDPBE_25645	EOJALA_21200	EOBMCO_09545	DPDBNH_00460	HHIHPC_16325	OCDIIC_02345	NGGPOK_02730	FFIAJL_02195	LGAENP_02720	DCLDKI_06465	FMEFAN_01655	BLIPDG_02105	JFBFPL_16230	JGBKOJ_10430	GOLLKO_02485	CILHPA_04890	NGMBEI_15405	ECJCCC_15835	MIMKKG_22540	DAGIEK_09520	JIGEAM_25720	HGOJOK_20910	OJNGFP_02720	GNDJMD_17955	DCCOKA_18485	PGBHOF_25735	AKIIDJ_20280	DJJDBC_07020	NKAKKI_12820	EJAPGE_15465	LCIMNJ_02395	CGANNN_02500	IOFMAC_02285	ALDCDA_02435	EJNEHC_04440	KCLCNA_11330	GGPCIF_18630	FBADPK_02240	OPCLCI_10965	BJOBCI_02155	OBMPGF_05715	MDNAAJ_11610	BCGBLI_00975	DLKEFE_24730	BOCKJF_24700	LKOJPJ_25415	BFCAFJ_25485	ONHILL_24730	OJCEBO_24140	BELLDJ_25400	DEJEEC_25430	AAFGNI_24160	FNCMOD_02345	COFGLE_02350	JCEEJN_02480	OPHMOD_20495	CBBEPK_06405	EOGPAK_06340	PMMMHE_15680	GLMLHC_17130	DFGEOD_25565		KOCLMF_02425	LKABHH_15150	JLBBDJ_16065	JCBLLH_22455	IPBOOG_11165	HDIJLM_02455	COBPKG_02435	LBEEIK_19560	KJGOGM_17535	BKNEHP_19150	CGJCGN_18080	GIMIIB_02460	AJHODI_07520	LOMHKE_23615	NLJBBG_10520	CLBHEH_17240	ODBBOM_15720	EFPCMC_02320	LBCIOI_02345	LIKEFC_15715	PGDFCP_02310	DJMEJO_15665	AIDLFO_01620	HKGKGK_02340	INCDPE_02485	CKHHNN_02305	EHJPGH_17175	EILHBH_25710	EILKHA_02460	FIHPJD_02585	FCLHFF_24045	FBMHDK_24415	IJOPNE_23810	MCAPOH_25955	BAOKFO_24425	OFLIIG_03265	NPGDKE_16730	PBONEA_02635	BMCPAB_02450	GHPLEN_18570	KGDPGI_02730	BPACMN_22670	IKLFBA_21375	JLFKBF_23000	EPOBBO_21060	LMNAAD_12060	DKJBOD_25715	JJCHFB_05290	MAJAFM_17650	JHPPCE_02685	DIEEIN_05080	ADLLML_23300	AFCPGO_05685
EOJALA_21370	cloud	Aldo/keto reductase	1	1	1	NA	NA				389	389	389																																												EOJALA_21370
BLIPDG_05340	cloud	AAA family ATPase	1	1	1	NA	NA				404	404	404																																																						BLIPDG_05340
BLIPDG_06140	cloud	hypothetical protein	1	1	1	NA	NA				188	188	188																																																						BLIPDG_06140
BLIPDG_09565	shell	Polysaccharide ABC transporter ATP-bindingprotein	27	27	1	NA	NA				797	902	898.11		OBDPAD_01205		NLOMDJ_09725		LLABAM_08960	LPIHEM_15390	IGBODH_10840	IGPPEB_07460	AGPCOI_07115				CLGJPB_07060																		CENFOH_15030			HCIPHD_09615	BMDLEM_09165					EEKKCC_14690				EOBMCO_10830	DPDBNH_15565								BLIPDG_09565	JFBFPL_11270														AKIIDJ_17165		NKAKKI_07375		LCIMNJ_09595	CGANNN_10050	IOFMAC_09655			KCLCNA_01140																																																	AIDLFO_21230	HKGKGK_09405				EILHBH_02060																	EPOBBO_19010				MAJAFM_02210
BLIPDG_13115	cloud	ABC transmembrane type-1 domain-containingprotein	4	4	1	NA	NA				896	896	896									IGPPEB_24515	AGPCOI_13175																																												BLIPDG_13115																								KCLCNA_08615
BLIPDG_14240	shell	Sugar phosphatase supH	132	132	1	NA	NA				143	935	782.3	MEOEIE_11450	OBDPAD_17225	NKLHCN_24470	NLOMDJ_14120	JIAGNE_11660	LLABAM_24990	LPIHEM_00325	IGBODH_24090	IGPPEB_02235	AGPCOI_12350	CGALJB_17235	AKOHIC_20110	GJPEJG_06360	CLGJPB_25130	MIJDMG_06325	BJJPPJ_16140	GLJFBC_13745	EJALJH_15860	JIKEJH_20140	PKKMDF_09355	HMGIEG_05985		NFGFPA_08640		DBEDFI_21885	JMNLMA_25230	JBGGIF_14550	ELFFED_11125	NOMFLK_00615	IDFKNF_13335	DJNDBD_27145	CENFOH_19460		DDIKHE_25315	HCIPHD_14165	BMDLEM_13365	HOOPBA_08375	LDFCJJ_24710			EEKKCC_04430		CJDPBE_14250	EOJALA_08295	EOBMCO_22395	DPDBNH_08625	HHIHPC_24340		NGGPOK_13620	FFIAJL_13340	LGAENP_13595	DCLDKI_13625		BLIPDG_14240	JFBFPL_07740	JGBKOJ_23560	GOLLKO_13185		NGMBEI_00710	ECJCCC_00970	MIMKKG_01130	DAGIEK_24115	JIGEAM_08640	HGOJOK_12465		GNDJMD_18885		PGBHOF_24905	AKIIDJ_29630		NKAKKI_16210		LCIMNJ_12445	CGANNN_14635	IOFMAC_14210	ALDCDA_13090	EJNEHC_01295	KCLCNA_07815	GGPCIF_04915	FBADPK_13540	OPCLCI_24070	BJOBCI_12965	OBMPGF_20575	MDNAAJ_21455	BCGBLI_05195	DLKEFE_24010	BOCKJF_21785	LKOJPJ_24015	BFCAFJ_22575	ONHILL_09470	OJCEBO_16395	BELLDJ_21790	DEJEEC_24025	AAFGNI_16435			JCEEJN_12975	OPHMOD_21300	CBBEPK_22975	EOGPAK_22780	PMMMHE_16370				KOCLMF_14560	LKABHH_11615	JLBBDJ_05895	JCBLLH_00945	IPBOOG_03930	HDIJLM_12890	COBPKG_12700		KJGOGM_02120	BKNEHP_02890	CGJCGN_16395	GIMIIB_13200	AJHODI_18010			CLBHEH_06115	ODBBOM_00840	EFPCMC_13485	LBCIOI_12870	LIKEFC_00830	PGDFCP_13195	DJMEJO_00530	AIDLFO_16975	HKGKGK_13665	INCDPE_13445	CKHHNN_13540	EHJPGH_22255	EILHBH_19470	EILKHA_13390	FIHPJD_13255	FCLHFF_11230	FBMHDK_20295	IJOPNE_04635	MCAPOH_22215	BAOKFO_19930	OFLIIG_20585	NPGDKE_00865		BMCPAB_13075		KGDPGI_13625	BPACMN_10325	IKLFBA_13735	JLFKBF_21125	EPOBBO_27350			JJCHFB_06045	MAJAFM_18575	JHPPCE_13900	DIEEIN_08330	ADLLML_11975	AFCPGO_14035
DAGIEK_04355	cloud	hypothetical protein	4	4	1	NA	NA				251	251	251																																																														DAGIEK_04355																																			JCEEJN_07765																																								IJOPNE_11060			OFLIIG_15995
DAGIEK_12320	cloud	BBE domain-containing protein	5	5	1	NA	NA				260	260	260																																																	NGGPOK_25920		LGAENP_26820											DAGIEK_12320																																			JCEEJN_25275																																																KGDPGI_25930
DAGIEK_14880	shell	lanthionine synthetase C family protein	9	9	1	NA	NA				1340	1340	1340																																	DJJPBD_05600																													DAGIEK_14880					DCCOKA_22300			DJJDBC_06405		EJAPGE_10100																									JCEEJN_22705						DFGEOD_11255								COBPKG_22800																														NPGDKE_16180
NKAKKI_04400	shell	hypothetical protein	15	15	1	NA	NA				212	236	232.8				NLOMDJ_13305		LLABAM_04700	LPIHEM_05320		IGPPEB_25055	AGPCOI_13725																															EEKKCC_01540													BLIPDG_13055															AKIIDJ_02505		NKAKKI_04400			CGANNN_13750	IOFMAC_13375			KCLCNA_09185																																																	AIDLFO_17845					EILHBH_18565																					MAJAFM_19405
NKAKKI_09045	cloud	hypothetical protein	2	2	1	NA	NA				128	128	128																																																																							NKAKKI_09045							KCLCNA_07065
NKAKKI_09855	cloud	terminase large subunit	1	1	1	NA	NA				1691	1691	1691																																																																							NKAKKI_09855
NKAKKI_10015	cloud	Lipoprotein	4	4	1	NA	NA				632	635	634.25				NLOMDJ_07735									GJPEJG_22320											IAKHIM_01285																																															NKAKKI_10015
NKAKKI_16225	cloud	hypothetical protein	3	3	1	NA	NA				905	905	905									IGPPEB_02250																																																														NKAKKI_16225				IOFMAC_14195
EJNEHC_19590	cloud	hypothetical protein	1	1	1	NA	NA				164	164	164																																																																													EJNEHC_19590
GGPCIF_05320	shell	sensor histidine kinase	57	57	1	NA	NA				1751	1751	1751											CGALJB_17635					BJJPPJ_15680									DBEDFI_21495	JMNLMA_25630	JBGGIF_14950	ELFFED_10725	NOMFLK_00215								HOOPBA_07975	LDFCJJ_10800									HHIHPC_23880					DCLDKI_14030					GOLLKO_12790		NGMBEI_00315	ECJCCC_00575				HGOJOK_12865												ALDCDA_12695			GGPCIF_05320	FBADPK_13145	OPCLCI_23680		OBMPGF_20965		BCGBLI_04795	DLKEFE_24410	BOCKJF_22185	LKOJPJ_24415	BFCAFJ_22975	ONHILL_09870	OJCEBO_16795	BELLDJ_22190	DEJEEC_24425	AAFGNI_16835				OPHMOD_21695							KOCLMF_14160	LKABHH_11215	JLBBDJ_06295	JCBLLH_00545	IPBOOG_03535	HDIJLM_12500	COBPKG_12285		KJGOGM_01725			GIMIIB_12800	AJHODI_17600				ODBBOM_00445		LBCIOI_12475	LIKEFC_00435	PGDFCP_12795						EHJPGH_22655		EILKHA_13000	FIHPJD_12865	FCLHFF_10835	FBMHDK_20690	IJOPNE_04240	MCAPOH_21820	BAOKFO_19535	OFLIIG_20190			BMCPAB_12680									JJCHFB_06445			DIEEIN_13360
AAFGNI_05305	shell	hypothetical protein	17	17	1	NA	NA				122	185	173.88																																					HOOPBA_04825																																																	DLKEFE_05860	BOCKJF_07565	LKOJPJ_05870	BFCAFJ_11845	ONHILL_13100	OJCEBO_07190	BELLDJ_05680	DEJEEC_05815	AAFGNI_05305											KOCLMF_11270	LKABHH_15910	JLBBDJ_07310	JCBLLH_18680														EFPCMC_08345										EILHBH_03390																									AFCPGO_15355
DFGEOD_14025	cloud	hypothetical protein	1	2	2	NA	NA				236	269	252.5																																																																																																							DFGEOD_14025 "DFGEOD_04475"
DFGEOD_22095	shell	hypothetical protein	9	9	1	NA	NA				311	368	317.33																						FCHKMG_24625		IAKHIM_25495																LBLHCH_01405													FMEFAN_13365																	DJJDBC_01140																																GLMLHC_19015	DFGEOD_22095																																						NPGDKE_22375			GHPLEN_07055
DFGEOD_25435	cloud	hypothetical protein	1	1	1	NA	NA				155	155	155																																																																																																							DFGEOD_25435
DFGEOD_25600	persistent	GntR family transcriptional regulator	156	157	1.01	NA	NA				242	698	692.38	MEOEIE_13045	OBDPAD_12835	NKLHCN_09210	NLOMDJ_02395	JIAGNE_03630	LLABAM_24265	LPIHEM_24625	IGBODH_06375	IGPPEB_26580	AGPCOI_20775	CGALJB_11325	AKOHIC_05500	GJPEJG_14050	CLGJPB_19215	MIJDMG_07985	BJJPPJ_19135	GLJFBC_02805	EJALJH_22065	JIKEJH_09510	PKKMDF_18885	HMGIEG_14150	FCHKMG_20200	NFGFPA_13855	IAKHIM_20140	DBEDFI_07585	JMNLMA_09255	JBGGIF_09590	ELFFED_09965	NOMFLK_09645	IDFKNF_02240	DJNDBD_10925	CENFOH_08240	DJJPBD_12195	DDIKHE_05135	HCIPHD_02355	BMDLEM_02420	HOOPBA_23855	LDFCJJ_12465	BJKBEP_07385	LBLHCH_02290	EEKKCC_22285	KKJNHA_18960	CJDPBE_25610	EOJALA_21170	EOBMCO_09510	DPDBNH_00430	HHIHPC_25905	OCDIIC_02310	NGGPOK_02595	FFIAJL_02055	LGAENP_02585	DCLDKI_03175	FMEFAN_01620	BLIPDG_02075	JFBFPL_16195	JGBKOJ_22740	GOLLKO_02310	CILHPA_04855	NGMBEI_15235	ECJCCC_15665	MIMKKG_23865	DAGIEK_09655	JIGEAM_19810	HGOJOK_23110	OJNGFP_24095	GNDJMD_24070	DCCOKA_18455	PGBHOF_06325	AKIIDJ_20250	DJJDBC_06985	NKAKKI_12850	EJAPGE_15435	LCIMNJ_02365	CGANNN_02470	IOFMAC_02255	ALDCDA_02260	EJNEHC_20955	KCLCNA_11360	GGPCIF_23150	FBADPK_02100	OPCLCI_10885	BJOBCI_02060	OBMPGF_05885	MDNAAJ_20510	BCGBLI_02630	DLKEFE_00935	BOCKJF_00940	LKOJPJ_01305	BFCAFJ_02585	ONHILL_01300	OJCEBO_00375	BELLDJ_00935	DEJEEC_00940	AAFGNI_00740	FNCMOD_02310	COFGLE_02315	JCEEJN_02345	OPHMOD_07650	CBBEPK_06595	EOGPAK_06525	PMMMHE_17110	GLMLHC_17160	DFGEOD_25600		KOCLMF_02965	LKABHH_15485	JLBBDJ_06885	JCBLLH_11450	IPBOOG_11345	HDIJLM_02280	COBPKG_02255	LBEEIK_19595	KJGOGM_17360	BKNEHP_18970	CGJCGN_13100	GIMIIB_02290	AJHODI_07350	LOMHKE_23585	NLJBBG_10555	CLBHEH_17275	ODBBOM_15550	EFPCMC_02285	LBCIOI_02175	LIKEFC_15545	PGDFCP_02165	DJMEJO_15525	AIDLFO_01650	HKGKGK_02305	INCDPE_02450	CKHHNN_02125	EHJPGH_12110	EILHBH_25740	EILKHA_02285	FIHPJD_02415	FCLHFF_00930	FBMHDK_02350	IJOPNE_01940	MCAPOH_03505	BAOKFO_01615	OFLIIG_10015	NPGDKE_16695	PBONEA_02600	BMCPAB_02280	GHPLEN_18605	KGDPGI_02595	BPACMN_22640	IKLFBA_21345	JLFKBF_22970	EPOBBO_21030	LMNAAD_12095	DKJBOD_25750	JJCHFB_23150	MAJAFM_17680	JHPPCE_02505	DIEEIN_03050 "DIEEIN_04835"	ADLLML_19850	AFCPGO_05655
HDCEPJ_00120	cloud	DUF1801 domain-containing protein	1	1	1	NA	NA				347	347	347																																																																																																								HDCEPJ_00120
HDCEPJ_00280	cloud	Cyanophycin synthase	1	1	1	NA	NA				1025	1025	1025																																																																																																								HDCEPJ_00280
HDCEPJ_00440	cloud	Uncharacterized protein YutD	1	1	1	NA	NA				437	437	437																																																																																																								HDCEPJ_00440
HDCEPJ_00600	cloud	HEPN-Cthe2314 domain-containing protein	1	1	1	NA	NA				716	716	716																																																																																																								HDCEPJ_00600
HDCEPJ_00760	cloud	hypothetical protein	1	1	1	NA	NA				647	647	647																																																																																																								HDCEPJ_00760
HDCEPJ_01240	cloud	hypothetical protein	1	1	1	NA	NA				359	359	359																																																																																																								HDCEPJ_01240
HDCEPJ_01400	cloud	Methyl-accepting chemotaxis protein	1	1	1	NA	NA				1694	1694	1694																																																																																																								HDCEPJ_01400
HDCEPJ_01570	cloud	dTTP/UTP pyrophosphatase	1	1	1	NA	NA				611	611	611																																																																																																								HDCEPJ_01570
HDCEPJ_01730	cloud	Uncharacterized low-complexity protein, relatedto YISX/YYBG B-subtilis	1	1	1	NA	NA				599	599	599																																																																																																								HDCEPJ_01730
HDCEPJ_01890	cloud	Putative oxidoreductase YceM	1	1	1	NA	NA				938	938	938																																																																																																								HDCEPJ_01890
HDCEPJ_02210	cloud	GGDEF domain-containing protein	1	1	1	NA	NA				794	794	794																																																																																																								HDCEPJ_02210
HDCEPJ_02370	cloud	Stage V sporulation protein AB	1	1	1	NA	NA				422	422	422																																																																																																								HDCEPJ_02370
HDCEPJ_02530	cloud	hypothetical protein	1	1	1	NA	NA				1136	1136	1136																																																																																																								HDCEPJ_02530
HDCEPJ_02690	cloud	hypothetical protein	1	1	1	NA	NA				1010	1010	1010																																																																																																								HDCEPJ_02690
HDCEPJ_02850	cloud	Demethylmenaquinone methyltransferase	1	1	1	NA	NA				728	728	728																																																																																																								HDCEPJ_02850
HDCEPJ_03170	cloud	Aliphatic amidase AmiE	1	1	1	NA	NA				821	821	821																																																																																																								HDCEPJ_03170
HDCEPJ_03330	cloud	PseudoU-synth-2 domain-containing protein	1	1	1	NA	NA				731	731	731																																																																																																								HDCEPJ_03330
CGJCGN_11900	cloud	hypothetical protein	7	7	1	NA	NA				263	272	266.86								IGBODH_19610																												BMDLEM_10940			BJKBEP_13085																										OJNGFP_06230																			MDNAAJ_24685																															CGJCGN_11900														INCDPE_03310
CGJCGN_20195	cloud	thioredoxin family protein	6	6	1	NA	NA				422	422	422																							NFGFPA_01205																																																																																												CGJCGN_20195						ODBBOM_12145		LBCIOI_24170	LIKEFC_12140		DJMEJO_12125
CLBHEH_06920	shell	AAA family ATPase	10	11	1.1	NA	NA				209	548	456.64																				PKKMDF_08020																			BJKBEP_28360					EOJALA_09220																							DCCOKA_01200					EJAPGE_25895																																														LOMHKE_07610		CLBHEH_06920																										BPACMN_09205		JLFKBF_22475									AFCPGO_20395 "AFCPGO_20390"
CLBHEH_07590	cloud	hypothetical protein	1	1	1	NA	NA				194	194	194																																																																																																																								CLBHEH_07590
CLBHEH_15295	cloud	hypothetical protein	1	1	1	NA	NA				2240	2240	2240																																																																																																																								CLBHEH_15295
AIDLFO_04495	shell	hypothetical protein	15	15	1	NA	NA				107	224	185				NLOMDJ_26080			LPIHEM_11220		IGPPEB_15220	AGPCOI_14975				CLGJPB_20460																					HCIPHD_26590	BMDLEM_25930					EEKKCC_17420				EOBMCO_15005																										NKAKKI_14645		LCIMNJ_24345	CGANNN_27085				KCLCNA_06705																																																	AIDLFO_04495					EILHBH_16345
FIHPJD_17490	cloud	hypothetical protein	4	4	1	NA	NA				377	377	377																																																																																	OPCLCI_12565		OBMPGF_16335																																										PGDFCP_17430									FIHPJD_17490
FIHPJD_25120	cloud	ATP-binding protein	7	9	1.29	NA	NA				647	3191	2403			NKLHCN_11820																																																												JIGEAM_13835																			BJOBCI_25220 "BJOBCI_25225" "BJOBCI_25205"																																							ODBBOM_13075		LBCIOI_25100	LIKEFC_13070										FIHPJD_25120
FCLHFF_02335	cloud	hypothetical protein	1	1	1	NA	NA				608	608	608																																																																																																																																							FCLHFF_02335
OFLIIG_14500	cloud	hypothetical protein	3	3	1	NA	NA				188	188	188																																																																																																																																							FCLHFF_13300		IJOPNE_06705			OFLIIG_14500
EPOBBO_18085	shell	TetR family transcriptional regulator	40	40	1	NA	NA				578	581	578.08		OBDPAD_22975		NLOMDJ_11710		LLABAM_03630	LPIHEM_05085	IGBODH_02075	IGPPEB_03795	AGPCOI_05205			GJPEJG_22480	CLGJPB_03105				EJALJH_04900												IDFKNF_11155		CENFOH_16975			HCIPHD_11485	BMDLEM_11415					EEKKCC_16540			EOJALA_09595	EOBMCO_06545	DPDBNH_13640								BLIPDG_11495	JFBFPL_27895			CILHPA_17730											AKIIDJ_19160		NKAKKI_00630		LCIMNJ_11485	CGANNN_12180	IOFMAC_11710			KCLCNA_18800																																		LBEEIK_24060						LOMHKE_06325		CLBHEH_08240							AIDLFO_19380	HKGKGK_11350				EILHBH_00175									NPGDKE_12905					BPACMN_05260		JLFKBF_03275	EPOBBO_18085		DKJBOD_16905		MAJAFM_00180				AFCPGO_08940
EPOBBO_18245	cloud	hypothetical protein	1	1	1	NA	NA				107	107	107																																																																																																																																																					EPOBBO_18245
EPOBBO_20715	cloud	HTH lacI-type domain-containing protein	1	1	1	NA	NA				992	992	992																																																																																																																																																					EPOBBO_20715
EPOBBO_21710	shell	hypothetical protein	9	9	1	NA	NA				170	170	170																	GLJFBC_18790																						BJKBEP_09580	LBLHCH_18705												DCLDKI_19505	FMEFAN_05730														DCCOKA_23365					EJAPGE_17450													BCGBLI_10525																																																																EPOBBO_21710
EPOBBO_23485	cloud	3-oxoacyl-acyl-carrier protein reductase	1	1	1	NA	NA				1031	1031	1031																																																																																																																																																					EPOBBO_23485
EPOBBO_23645	cloud	2-dehydropantoate 2-reductase	1	1	1	NA	NA				923	923	923																																																																																																																																																					EPOBBO_23645
EPOBBO_26605	shell	DNA-binding protein	22	22	1	NA	NA				1277	1376	1367.55				NLOMDJ_08280										CLGJPB_01500					JIKEJH_23680		HMGIEG_19890											CENFOH_13720				BMDLEM_07765					EEKKCC_13315							OCDIIC_07535	NGGPOK_07850		LGAENP_07835																					EJAPGE_21430			IOFMAC_08330	ALDCDA_07805						BJOBCI_07485													FNCMOD_07535	COFGLE_07535																						LOMHKE_03055				EFPCMC_08250			PGDFCP_07575																				KGDPGI_07850				EPOBBO_26605				MAJAFM_03525
LMNAAD_00710	cloud	hypothetical protein	4	4	1	NA	NA				221	221	221																																																										CILHPA_00615																																																						LBEEIK_00680																																						LMNAAD_00710	DKJBOD_22465
NKLHCN_25250	cloud	hypothetical protein	1	1	1	NA	NA				323	323	323			NKLHCN_25250
NKLHCN_26720	cloud	hypothetical protein	1	1	1	NA	NA				263	263	263			NKLHCN_26720
NKLHCN_26880	cloud	CHAP domain-containing protein	1	1	1	NA	NA				200	200	200			NKLHCN_26880
NKLHCN_27040	cloud	toprim domain-containing protein	1	1	1	NA	NA				1088	1088	1088			NKLHCN_27040
NKLHCN_27200	cloud	ATP-dependent DNA ligase	1	1	1	NA	NA				1292	1292	1292			NKLHCN_27200
NKLHCN_27360	cloud	hypothetical protein	1	1	1	NA	NA				248	248	248			NKLHCN_27360
NKLHCN_27520	cloud	hypothetical protein	1	1	1	NA	NA				347	347	347			NKLHCN_27520
GJPEJG_22280	cloud	hypothetical protein	1	1	1	NA	NA				2579	2579	2579													GJPEJG_22280
GJPEJG_22605	persistent	von Willebrand factor A	156	156	1	NA	NA				1025	1298	1287.71	MEOEIE_23655	OBDPAD_23105	NKLHCN_00350	NLOMDJ_11580	JIAGNE_03905	LLABAM_03500	LPIHEM_04955	IGBODH_02200	IGPPEB_03665	AGPCOI_05335	CGALJB_16445	AKOHIC_22295	GJPEJG_22605	CLGJPB_02980	MIJDMG_19770	BJJPPJ_07965	GLJFBC_11415	EJALJH_10275	JIKEJH_14700	PKKMDF_00300	HMGIEG_12610	FCHKMG_17345	NFGFPA_09395	IAKHIM_16160	DBEDFI_08035	JMNLMA_23240	JBGGIF_21715	ELFFED_21745	NOMFLK_21960	IDFKNF_11030	DJNDBD_17790	CENFOH_16845	DJJPBD_08080	DDIKHE_20315	HCIPHD_11355	BMDLEM_11290	HOOPBA_07710	LDFCJJ_03900	BJKBEP_17650	LBLHCH_11275	EEKKCC_16410	KKJNHA_00530	CJDPBE_04295	EOJALA_09730	EOBMCO_06675	DPDBNH_13770	HHIHPC_18490	OCDIIC_10740	NGGPOK_11430	FFIAJL_11445	LGAENP_11405	DCLDKI_15815	FMEFAN_27250	BLIPDG_11365	JFBFPL_27765	JGBKOJ_24285	GOLLKO_11050	CILHPA_17875	NGMBEI_23850	ECJCCC_24125	MIMKKG_13935	DAGIEK_01325	JIGEAM_05990	HGOJOK_00055	OJNGFP_26130	GNDJMD_06960	DCCOKA_19710	PGBHOF_16460	AKIIDJ_19030	DJJDBC_01750	NKAKKI_00500	EJAPGE_24525	LCIMNJ_11355	CGANNN_12050	IOFMAC_11580	ALDCDA_10810	EJNEHC_24840	KCLCNA_18930	GGPCIF_11665	FBADPK_11290	OPCLCI_06240	BJOBCI_10775	OBMPGF_22620	MDNAAJ_23000	BCGBLI_15785	DLKEFE_02980	BOCKJF_10445	LKOJPJ_02990	BFCAFJ_14725	ONHILL_10220	OJCEBO_10070	BELLDJ_02800	DEJEEC_02935	AAFGNI_02420	FNCMOD_10740	COFGLE_10740	JCEEJN_10800	OPHMOD_24245	CBBEPK_24975	EOGPAK_24775	PMMMHE_05380	GLMLHC_06605	DFGEOD_07025		KOCLMF_08390	LKABHH_18790	JLBBDJ_10190	JCBLLH_15800	IPBOOG_02685	HDIJLM_10795	COBPKG_10680	LBEEIK_24205	KJGOGM_00020	BKNEHP_00950	CGJCGN_18760	GIMIIB_11200	AJHODI_15890	LOMHKE_06190	NLJBBG_00925	CLBHEH_08370	ODBBOM_24215	EFPCMC_11345	LBCIOI_10835	LIKEFC_24200	PGDFCP_11065	DJMEJO_24650	AIDLFO_19510	HKGKGK_11225	INCDPE_11735	CKHHNN_11595	EHJPGH_06890	EILHBH_00305	EILKHA_11300	FIHPJD_11190	FCLHFF_10360	FBMHDK_10420	IJOPNE_15420	MCAPOH_11045	BAOKFO_09920	OFLIIG_16620	NPGDKE_12780	PBONEA_10715	BMCPAB_11000	GHPLEN_00175	KGDPGI_11430	BPACMN_05100	IKLFBA_18545	JLFKBF_03435	EPOBBO_17955	LMNAAD_14205	DKJBOD_17050	JJCHFB_15505	MAJAFM_00310	JHPPCE_11965	DIEEIN_16140	ADLLML_16975	AFCPGO_08805
GJPEJG_25695	cloud	DUF2829 domain-containing protein	1	1	1	NA	NA				272	272	272													GJPEJG_25695
GJPEJG_25860	shell	WXG100 family type VII secretion target	22	24	1.09	NA	NA				443	1259	995.88				NLOMDJ_10315		LLABAM_06560	LPIHEM_21435 "LPIHEM_23495"		IGPPEB_06885				GJPEJG_25860				GLJFBC_19560															CENFOH_23370										KKJNHA_06180	CJDPBE_07830		EOBMCO_12170			OCDIIC_07725											NGMBEI_26465						OJNGFP_01025 "OJNGFP_01205"				AKIIDJ_13670												OPCLCI_07525														FNCMOD_07725	COFGLE_07725																																	INCDPE_08545		EHJPGH_23470										NPGDKE_06240								EPOBBO_21970								AFCPGO_03640
CLGJPB_00245	cloud	hypothetical protein	2	2	1	NA	NA				1457	1457	1457								IGBODH_13715						CLGJPB_00245
CENFOH_05615	cloud	Uncharacterized protein with ParB-like and HNHnuclease domain	1	1	1	NA	NA				1112	1112	1112																																CENFOH_05615
CENFOH_17190	cloud	Condensation domain-containing protein	3	3	1	NA	NA				278	42257	14357																																CENFOH_17190																					FMEFAN_17630																																																																																																								AFCPGO_23485
CENFOH_18470	cloud	IS30 family transposase	1	1	1	NA	NA				275	275	275																																CENFOH_18470
LBLHCH_24130	cloud	Molybdenum transport system permease	6	6	1	NA	NA				665	665	665																																	DJJPBD_04665							LBLHCH_24130													FMEFAN_24070																	DJJDBC_00700																																	DFGEOD_10380																																									GHPLEN_23455
LBLHCH_25090	shell	hypothetical protein	10	10	1	NA	NA				191	248	240.2																						FCHKMG_11190		IAKHIM_14020															BJKBEP_03615	LBLHCH_25090													FMEFAN_25050																			EJAPGE_11930																														GLMLHC_10925																																							NPGDKE_14370			GHPLEN_19610						LMNAAD_06405
OCDIIC_17305	cloud	DUF5677 domain-containing protein	3	3	1	NA	NA				1466	1466	1466																																																OCDIIC_17305																																															FNCMOD_17305	COFGLE_17315
OCDIIC_18660	cloud	hypothetical protein	3	3	1	NA	NA				260	260	260																																																OCDIIC_18660																																															FNCMOD_18660	COFGLE_18670
JGBKOJ_05720	cloud	hypothetical protein	4	4	1	NA	NA				188	188	188																														IDFKNF_16045																					LGAENP_27260					JGBKOJ_05720																																																																																		MCAPOH_02585
JGBKOJ_06230	cloud	hypothetical protein	3	3	1	NA	NA				119	119	119																																																			LGAENP_27310					JGBKOJ_06230																																																																																		MCAPOH_02645
JGBKOJ_09715	cloud	hypothetical protein	4	4	1	NA	NA				1007	1007	1007																														IDFKNF_15145																					LGAENP_27805					JGBKOJ_09715																																																																																		MCAPOH_03815
JGBKOJ_09875	cloud	hypothetical protein	4	4	1	NA	NA				128	128	128																																	DJJPBD_08605																		LGAENP_27965					JGBKOJ_09875																																																																																		MCAPOH_03955
JGBKOJ_13745	shell	Phage tail tape measure protein	9	9	1	NA	NA				1790	1865	1807.67						LLABAM_20470																																																		JGBKOJ_13745													AKIIDJ_25425																																		DFGEOD_08190																	CLBHEH_03400							AIDLFO_14110	HKGKGK_07300																					EPOBBO_03965								AFCPGO_17140
JGBKOJ_14730	persistent	Nitric oxide synthase oxygenase	155	155	1	NA	NA				1109	1280	1161.84	MEOEIE_25285	OBDPAD_09220	NKLHCN_13295	NLOMDJ_24795	JIAGNE_15470	LLABAM_14365	LPIHEM_09960	IGBODH_14285	IGPPEB_14000	AGPCOI_16170	CGALJB_19175	AKOHIC_09560	GJPEJG_19475	CLGJPB_21665	MIJDMG_09680	BJJPPJ_00355	GLJFBC_24420	EJALJH_18120	JIKEJH_10795	PKKMDF_13390	HMGIEG_00760	FCHKMG_11820	NFGFPA_01775	IAKHIM_14645	DBEDFI_14755	JMNLMA_01240	JBGGIF_17735	ELFFED_17780	NOMFLK_18335	IDFKNF_27055	DJNDBD_22180	CENFOH_04160	DJJPBD_04340	DDIKHE_12475	HCIPHD_25315	BMDLEM_24755	HOOPBA_13560	LDFCJJ_05310	BJKBEP_02970	LBLHCH_24455	EEKKCC_18695	KKJNHA_11950	CJDPBE_23945	EOJALA_14445	EOBMCO_16270	DPDBNH_12970	HHIHPC_00355	OCDIIC_22985	NGGPOK_24520	FFIAJL_25750	LGAENP_25425	DCLDKI_24490	FMEFAN_24405	BLIPDG_25635	JFBFPL_11950	JGBKOJ_14730	GOLLKO_24215	CILHPA_10170	NGMBEI_11310	ECJCCC_11695	MIMKKG_15720	DAGIEK_13720	JIGEAM_10145	HGOJOK_14525	OJNGFP_04505	GNDJMD_13875	DCCOKA_16090	PGBHOF_00350	AKIIDJ_08725		NKAKKI_07660	EJAPGE_11335	LCIMNJ_23175	CGANNN_25845	IOFMAC_25810	ALDCDA_23680	EJNEHC_18075	KCLCNA_05490	GGPCIF_07475	FBADPK_25065	OPCLCI_23190	BJOBCI_23685	OBMPGF_10050	MDNAAJ_12080	BCGBLI_17635	DLKEFE_18440	BOCKJF_17760	LKOJPJ_18450	BFCAFJ_16075	ONHILL_16385	OJCEBO_18310	BELLDJ_18255	DEJEEC_17950	AAFGNI_18335	FNCMOD_22985	COFGLE_23040	JCEEJN_23865	OPHMOD_25580	CBBEPK_10455	EOGPAK_10355	PMMMHE_02150	GLMLHC_10300	DFGEOD_10055		KOCLMF_25200	LKABHH_01750	JLBBDJ_21680	JCBLLH_20830	IPBOOG_15280	HDIJLM_23810	COBPKG_24050	LBEEIK_16340	KJGOGM_13740	BKNEHP_15170	CGJCGN_20775	GIMIIB_23630	AJHODI_02745	LOMHKE_19420	NLJBBG_14685	CLBHEH_21500	ODBBOM_11550	EFPCMC_24315	LBCIOI_23575	LIKEFC_11550	PGDFCP_24070	DJMEJO_11565	AIDLFO_05690	HKGKGK_24675	INCDPE_23660	CKHHNN_25830	EHJPGH_08240	EILHBH_17560	EILKHA_24565	FIHPJD_23700	FCLHFF_18255	FBMHDK_17830	IJOPNE_16770	MCAPOH_19810	BAOKFO_17525	OFLIIG_08720	NPGDKE_14940	PBONEA_23960	BMCPAB_23590	GHPLEN_23775	KGDPGI_24530	BPACMN_13295	IKLFBA_01175	JLFKBF_11955	EPOBBO_07875	LMNAAD_05780	DKJBOD_03825	JJCHFB_10310	MAJAFM_05355	JHPPCE_26190	DIEEIN_24155	ADLLML_04015	AFCPGO_01775
GNDJMD_26040	cloud	AAA family ATPase	1	1	1	NA	NA				722	722	722																																																																		GNDJMD_26040
DCCOKA_00925	cloud	DGQHR domain-containing protein	6	6	1	NA	NA				995	995	995			NKLHCN_25280						IGPPEB_24760	AGPCOI_13425				CLGJPB_14025																																																					DCCOKA_00925																																																																																										AFCPGO_13370
DCCOKA_01085	shell	hypothetical protein	14	17	1.21	NA	NA				203	641	407.35																				PKKMDF_08715																			BJKBEP_28190				CJDPBE_06745	EOJALA_09095					NGGPOK_07960 "NGGPOK_07955"		LGAENP_07945 "LGAENP_07940"					JGBKOJ_04495											DCCOKA_01085					EJAPGE_26045																																														LOMHKE_07765																											KGDPGI_07955 "KGDPGI_07960"	BPACMN_09315		JLFKBF_22365									AFCPGO_20245
DCCOKA_01905	persistent	Membrane protein	154	154	1	NA	NA				557	671	662.51	MEOEIE_21805	OBDPAD_06040	NKLHCN_20985	NLOMDJ_17385	JIAGNE_20385	LLABAM_19360	LPIHEM_22915	IGBODH_22630	IGPPEB_17010	AGPCOI_21660	CGALJB_10505	AKOHIC_16845	GJPEJG_09685	CLGJPB_16635	MIJDMG_15250		GLJFBC_17105	EJALJH_23495	JIKEJH_00580	PKKMDF_15750	HMGIEG_23645	FCHKMG_23795	NFGFPA_11045	IAKHIM_24675	DBEDFI_03075	JMNLMA_22400	JBGGIF_20035	ELFFED_21160	NOMFLK_05195	IDFKNF_19810	DJNDBD_09990	CENFOH_22795	DJJPBD_14425	DDIKHE_08630	HCIPHD_17875	BMDLEM_17540	HOOPBA_15090	LDFCJJ_09905	BJKBEP_24225	LBLHCH_17080	EEKKCC_07735	KKJNHA_04205	CJDPBE_21215	EOJALA_05205	EOBMCO_13515	DPDBNH_04835		OCDIIC_15910	NGGPOK_17235	FFIAJL_18415	LGAENP_18120	DCLDKI_17935	FMEFAN_19210	BLIPDG_17620	JFBFPL_13780	JGBKOJ_18665	GOLLKO_16910	CILHPA_12550	NGMBEI_03915	ECJCCC_04235	MIMKKG_04750	DAGIEK_20825	JIGEAM_02575	HGOJOK_09165	OJNGFP_19320	GNDJMD_10045	DCCOKA_01905	PGBHOF_05365	AKIIDJ_28325	DJJDBC_02635	NKAKKI_11860	EJAPGE_04160	LCIMNJ_15860	CGANNN_18300	IOFMAC_18035	ALDCDA_16410	EJNEHC_09925	KCLCNA_19910	GGPCIF_01590	FBADPK_17585	OPCLCI_04915	BJOBCI_16555	OBMPGF_17250	MDNAAJ_01610	BCGBLI_08955	DLKEFE_13235	BOCKJF_13055	LKOJPJ_13240	BFCAFJ_06875	ONHILL_05755	OJCEBO_12680	BELLDJ_13055	DEJEEC_13235	AAFGNI_12715	FNCMOD_15915	COFGLE_15915	JCEEJN_16740	OPHMOD_16625	CBBEPK_17790	EOGPAK_17630	PMMMHE_27945	GLMLHC_18190	DFGEOD_16885		KOCLMF_18345	LKABHH_03830	JLBBDJ_25710	JCBLLH_22950	IPBOOG_22620	HDIJLM_16625	COBPKG_16880	LBEEIK_10185	KJGOGM_05930	BKNEHP_07985	CGJCGN_07665	GIMIIB_16525	AJHODI_21320	LOMHKE_12365	NLJBBG_22115	CLBHEH_02860	ODBBOM_04145	EFPCMC_16665	LBCIOI_16180	LIKEFC_04145	PGDFCP_16480	DJMEJO_04185	AIDLFO_13070	HKGKGK_17070	INCDPE_16615	CKHHNN_18635	EHJPGH_14400	EILHBH_22855	EILKHA_17115	FIHPJD_16575	FCLHFF_14490	FBMHDK_14105	IJOPNE_07895	MCAPOH_15050	BAOKFO_12735	OFLIIG_19330	NPGDKE_04055	PBONEA_17085	BMCPAB_16380	GHPLEN_21530	KGDPGI_17240	BPACMN_00490	IKLFBA_25455	JLFKBF_00490	EPOBBO_04510	LMNAAD_08305	DKJBOD_11510	JJCHFB_12640	MAJAFM_07730	JHPPCE_18995	DIEEIN_07240	ADLLML_07420	AFCPGO_10005
DCCOKA_04700	cloud	hypothetical protein	7	7	1	NA	NA				155	170	167.86																																										KKJNHA_24375																							OJNGFP_06160		DCCOKA_04700																																																													HKGKGK_21900																		BPACMN_21125		JLFKBF_17425									AFCPGO_12580
DCCOKA_05180	cloud	hypothetical protein	1	1	1	NA	NA				173	173	173																																																																			DCCOKA_05180
FBADPK_14405	shell	hypothetical protein	8	8	1	NA	NA				401	401	401																																									EEKKCC_23520				EOBMCO_06135														NGMBEI_25625				JIGEAM_22165																	FBADPK_14405																		OPHMOD_22165											IPBOOG_26170																						EHJPGH_12580
OPHMOD_22755	cloud	hypothetical protein	1	1	1	NA	NA				533	533	533																																																																																																		OPHMOD_22755
OPHMOD_23945	shell	Abasic site processing protein	9	9	1	NA	NA				677	686	681				NLOMDJ_26860																																					EEKKCC_23245				EOBMCO_06335														NGMBEI_25320				JIGEAM_26290																	FBADPK_14645																		OPHMOD_23945											IPBOOG_26555																						EHJPGH_17410
CBBEPK_04290	cloud	Nitroreductase family protein	1	1	1	NA	NA				290	290	290																																																																																																			CBBEPK_04290
BKNEHP_02240	shell	putative dienelactone hydrolase	9	9	1	NA	NA				359	359	359																															DJNDBD_04685																			FFIAJL_12690																																																	CBBEPK_23655	EOGPAK_23445	PMMMHE_10175													BKNEHP_02240																CKHHNN_12885																								JHPPCE_13250		ADLLML_23765
BKNEHP_09000	shell	hypothetical protein	9	9	1	NA	NA				1448	1448	1448																															DJNDBD_24970																			FFIAJL_20720																																																	CBBEPK_16740	EOGPAK_16590	PMMMHE_26930													BKNEHP_09000																CKHHNN_19650																								JHPPCE_20010		ADLLML_10670
EFPCMC_11805	persistent	Deacylase	154	154	1	NA	NA				344	746	723.71	MEOEIE_24495	OBDPAD_14515	NKLHCN_26415	NLOMDJ_12010	JIAGNE_13550	LLABAM_07650	LPIHEM_08270	IGBODH_07465	IGPPEB_04830	AGPCOI_02880	CGALJB_06320	AKOHIC_21785	GJPEJG_20860	CLGJPB_04745	MIJDMG_03150	BJJPPJ_27415	GLJFBC_11835	EJALJH_12220	JIKEJH_08415	PKKMDF_06770	HMGIEG_10305	FCHKMG_06630	NFGFPA_23450	IAKHIM_06600	DBEDFI_06160	JMNLMA_08760	JBGGIF_08530	ELFFED_08570	NOMFLK_08540	IDFKNF_11540	DJNDBD_00490	CENFOH_17285	DJJPBD_26235	DDIKHE_04600	HCIPHD_11800	BMDLEM_11750	HOOPBA_23030	LDFCJJ_08175		LBLHCH_11700	EEKKCC_00725	KKJNHA_02605	CJDPBE_08300	EOJALA_01225	EOBMCO_08620	DPDBNH_06575	HHIHPC_11260	OCDIIC_11155	NGGPOK_11845	FFIAJL_11835	LGAENP_11820	DCLDKI_04025	FMEFAN_02300	BLIPDG_11805	JFBFPL_09180	JGBKOJ_19425	GOLLKO_11465	CILHPA_22445	NGMBEI_24255	ECJCCC_24540	MIMKKG_21425	DAGIEK_00885	JIGEAM_12765	HGOJOK_22250	OJNGFP_06065	GNDJMD_23535	DCCOKA_13445	PGBHOF_20560	AKIIDJ_06340	DJJDBC_15655	NKAKKI_07965	EJAPGE_24950		CGANNN_12490	IOFMAC_12015	ALDCDA_11230	EJNEHC_00450	KCLCNA_24620	GGPCIF_21405	FBADPK_11840	OPCLCI_02440	BJOBCI_11045	OBMPGF_22190	MDNAAJ_09705	BCGBLI_01800	DLKEFE_00105	BOCKJF_00105	LKOJPJ_00105	BFCAFJ_00880	ONHILL_00465	OJCEBO_26135	BELLDJ_00465	DEJEEC_00105	AAFGNI_25810	FNCMOD_11155	COFGLE_11155	JCEEJN_11225	OPHMOD_10625	CBBEPK_24535	EOGPAK_24335	PMMMHE_13185	GLMLHC_21510	DFGEOD_22820		KOCLMF_00105	LKABHH_20065	JLBBDJ_15250	JCBLLH_12290	IPBOOG_26835	HDIJLM_11195	COBPKG_11080	LBEEIK_08950	KJGOGM_00435	BKNEHP_01370	CGJCGN_09000	GIMIIB_11605	AJHODI_16330	LOMHKE_06635	NLJBBG_00490	CLBHEH_07930	ODBBOM_24655	EFPCMC_11805	LBCIOI_11240	LIKEFC_24610	PGDFCP_11465	DJMEJO_25055	AIDLFO_19090	HKGKGK_11680	INCDPE_12140	CKHHNN_12015	EHJPGH_10890	EILHBH_10695	EILKHA_11700	FIHPJD_11625	FCLHFF_00110	FBMHDK_00840	IJOPNE_00830	MCAPOH_01540	BAOKFO_00105	OFLIIG_06130	NPGDKE_24465	PBONEA_11095	BMCPAB_11400	GHPLEN_09100	KGDPGI_11845	BPACMN_25965	IKLFBA_20230	JLFKBF_26070	EPOBBO_12995	LMNAAD_20335	DKJBOD_16570	JJCHFB_00585	MAJAFM_26320	JHPPCE_12380	DIEEIN_20340	ADLLML_17660	AFCPGO_20500
EFPCMC_12620	cloud	Bacitracin synthetase 1	1	1	1	NA	NA				31727	31727	31727																																																																																																																										EFPCMC_12620
EFPCMC_17615	cloud	DUF5677 domain-containing protein	1	1	1	NA	NA				1442	1442	1442																																																																																																																										EFPCMC_17615
EFPCMC_19765	persistent	putative GTP-binding protein EngB	156	156	1	NA	NA				605	614	611.04	MEOEIE_14765	OBDPAD_16250	NKLHCN_17675	NLOMDJ_20055	JIAGNE_02790	LLABAM_21630	LPIHEM_07985	IGBODH_05570	IGPPEB_22870	AGPCOI_24830	CGALJB_22165	AKOHIC_14160	GJPEJG_13425	CLGJPB_23225	MIJDMG_16500	BJJPPJ_15320	GLJFBC_20035	EJALJH_20385	JIKEJH_24770	PKKMDF_22055	HMGIEG_22780	FCHKMG_22980	NFGFPA_14420	IAKHIM_22580	DBEDFI_19345	JMNLMA_21680	JBGGIF_07350	ELFFED_06985	NOMFLK_21690	IDFKNF_22445	DJNDBD_20360	CENFOH_25725	DJJPBD_28095	DDIKHE_20555	HCIPHD_20630	BMDLEM_20280	HOOPBA_22740	LDFCJJ_06115	BJKBEP_20840	LBLHCH_19985	EEKKCC_20285	KKJNHA_20800	CJDPBE_20855	EOJALA_20590	EOBMCO_24590	DPDBNH_09415	HHIHPC_23520	OCDIIC_18505	NGGPOK_20055	FFIAJL_21295	LGAENP_20935	DCLDKI_00780	FMEFAN_23065	BLIPDG_20525	JFBFPL_01870	JGBKOJ_21660	GOLLKO_19685	CILHPA_14350	NGMBEI_06645	ECJCCC_06900	MIMKKG_18660	DAGIEK_18145	JIGEAM_24095	HGOJOK_16530	OJNGFP_20270	GNDJMD_16100	DCCOKA_04065	PGBHOF_17600	AKIIDJ_24265	DJJDBC_11210	NKAKKI_04090	EJAPGE_06770	LCIMNJ_18770	CGANNN_20990	IOFMAC_21025	ALDCDA_19110	EJNEHC_04140	KCLCNA_24125	GGPCIF_19570	FBADPK_20495	OPCLCI_20165	BJOBCI_19305	OBMPGF_14515	MDNAAJ_08625	BCGBLI_20580	DLKEFE_19915	BOCKJF_21210	LKOJPJ_19920	BFCAFJ_22020	ONHILL_22345	OJCEBO_21740	BELLDJ_19735	DEJEEC_21395	AAFGNI_20330	FNCMOD_18505	COFGLE_18515	JCEEJN_19415	OPHMOD_15235	CBBEPK_15050	EOGPAK_14910	PMMMHE_23490	GLMLHC_11150	DFGEOD_14160		KOCLMF_07180	LKABHH_21480	JLBBDJ_16830	JCBLLH_09345	IPBOOG_19920	HDIJLM_19295	COBPKG_19465	LBEEIK_21715	KJGOGM_08700	BKNEHP_10675	CGJCGN_06045	GIMIIB_19185	AJHODI_23995	LOMHKE_14925	NLJBBG_19385	CLBHEH_25895	ODBBOM_07020	EFPCMC_19765	LBCIOI_19050	LIKEFC_07025	PGDFCP_19125	DJMEJO_07080	AIDLFO_10365	HKGKGK_19885	INCDPE_19125	CKHHNN_21325	EHJPGH_19915	EILHBH_20320	EILKHA_19790	FIHPJD_19245	FCLHFF_25420	FBMHDK_00190	IJOPNE_00540	MCAPOH_00545	BAOKFO_20830	OFLIIG_15205	NPGDKE_20245	PBONEA_19455	BMCPAB_19030	GHPLEN_25160	KGDPGI_20055	BPACMN_23015	IKLFBA_10150	JLFKBF_23345	EPOBBO_25305	LMNAAD_23825	DKJBOD_08560	JJCHFB_02820	MAJAFM_21765	JHPPCE_21690	DIEEIN_25565	ADLLML_21615	AFCPGO_19000
IJOPNE_18205	cloud	hypothetical protein	3	3	1	NA	NA				593	593	593																																																																				PGBHOF_21530																																																																					IJOPNE_18205			OFLIIG_07285
LMNAAD_07340	cloud	hypothetical protein	1	1	1	NA	NA				440	440	440																																																																																																																																																						LMNAAD_07340
LMNAAD_16025	cloud	hypothetical protein	1	1	1	NA	NA				1274	1274	1274																																																																																																																																																						LMNAAD_16025
LMNAAD_17700	cloud	hypothetical protein	2	2	1	NA	NA				239	299	269														CLGJPB_10560																																																																																																																																								LMNAAD_17700
LMNAAD_18340	cloud	Transcriptional regulator slyA	1	1	1	NA	NA				437	437	437																																																																																																																																																						LMNAAD_18340
CGALJB_05800	cloud	hypothetical protein	1	1	1	NA	NA				140	140	140											CGALJB_05800
JIKEJH_16850	cloud	hypothetical protein	1	1	1	NA	NA				272	272	272																			JIKEJH_16850
JIKEJH_17195	cloud	hypothetical protein	3	3	1	NA	NA				722	722	722																			JIKEJH_17195		HMGIEG_19370																																																																																																												INCDPE_01235
JIKEJH_17520	cloud	hypothetical protein	3	3	1	NA	NA				473	473	473																			JIKEJH_17520		HMGIEG_19690																																																																																																																																EPOBBO_26560
JIKEJH_17685	shell	Acetyltransferase, GT family	96	101	1.05	NA	NA				104	632	579.22	MEOEIE_10675		NKLHCN_25465		JIAGNE_11615							AKOHIC_20860		CLGJPB_24715	MIJDMG_24660	BJJPPJ_18270	GLJFBC_12735		JIKEJH_17685		HMGIEG_19820		NFGFPA_03160		DBEDFI_21035	JMNLMA_13430	JBGGIF_10370	ELFFED_15305	NOMFLK_10645		DJNDBD_04630			DDIKHE_24550 "DDIKHE_24545"			HOOPBA_24855	LDFCJJ_22845	BJKBEP_10170			KKJNHA_25510					HHIHPC_25040		NGGPOK_12785 "NGGPOK_12780"	FFIAJL_12635	LGAENP_12755 "LGAENP_12760"	DCLDKI_14455					GOLLKO_12380		NGMBEI_25120	ECJCCC_00085	MIMKKG_00400	DAGIEK_24950	JIGEAM_07610	HGOJOK_24250		GNDJMD_18090	DCCOKA_16375	PGBHOF_24025 "PGBHOF_24020"				EJAPGE_18015				ALDCDA_12060	EJNEHC_02135		GGPCIF_05650	FBADPK_12690	OPCLCI_04290		OBMPGF_21355	MDNAAJ_00865	BCGBLI_03375	DLKEFE_01935	BOCKJF_22505	LKOJPJ_01910	BFCAFJ_23295	ONHILL_01725	OJCEBO_01380	BELLDJ_22510	DEJEEC_01730	AAFGNI_01370			JCEEJN_12120	OPHMOD_08105	CBBEPK_23710	EOGPAK_23500	PMMMHE_10120				KOCLMF_12705	LKABHH_03460	JLBBDJ_17490	JCBLLH_15225	IPBOOG_03060	HDIJLM_12040	COBPKG_11890		KJGOGM_01305	BKNEHP_02185	CGJCGN_15670	GIMIIB_12430	AJHODI_17160			CLBHEH_14825	ODBBOM_00085		LBCIOI_12115	LIKEFC_00075	PGDFCP_12285	DJMEJO_25930				CKHHNN_12830	EHJPGH_13225		EILKHA_12545	FIHPJD_12465	FCLHFF_01385	FBMHDK_21320	IJOPNE_01495	MCAPOH_21190	BAOKFO_18905	OFLIIG_10470			BMCPAB_12215		KGDPGI_12785 "KGDPGI_12780"	BPACMN_19210		JLFKBF_18875				JJCHFB_06850		JHPPCE_13195		ADLLML_21095	AFCPGO_16485
JIKEJH_19810	cloud	hypothetical protein	6	6	1	NA	NA				182	182	182																	GLJFBC_13430		JIKEJH_19810		HMGIEG_06315													DDIKHE_24965																						JGBKOJ_21880																																									JCEEJN_12650
JIKEJH_21255	cloud	Phage protein	3	3	1	NA	NA				269	269	269																			JIKEJH_21255		HMGIEG_02910																																FMEFAN_20305
JIKEJH_21580	shell	hypothetical protein	11	11	1	NA	NA				383	383	383																			JIKEJH_21580		HMGIEG_02585										DJNDBD_06870																			FFIAJL_15290																																																	CBBEPK_20995	EOGPAK_20805	PMMMHE_19975													BKNEHP_04865																CKHHNN_15515																								JHPPCE_15875		ADLLML_14855
JIKEJH_24490	shell	hypothetical protein	10	10	1	NA	NA				107	107	107					JIAGNE_15205							AKOHIC_13860							JIKEJH_24490		HMGIEG_22500													DDIKHE_20855															NGGPOK_20355													DAGIEK_17875																				BJOBCI_19585															JCEEJN_19685																																																KGDPGI_20355
JIKEJH_26590	cloud	hypothetical protein	2	2	1	NA	NA				329	329	329																			JIKEJH_26590		HMGIEG_25715
CENFOH_05620	cloud	site-specific DNA-methyltransferase(adenine-specific)	1	1	1	NA	NA				1556	1556	1556																																CENFOH_05620
CENFOH_18475	cloud	LacI family transcriptional regulator	4	4	1	NA	NA				992	992	992																		EJALJH_13485														CENFOH_18475																																																																																										EFPCMC_12780																											EPOBBO_27520
CENFOH_18635	cloud	IS3 family transposase	1	1	1	NA	NA				875	875	875																																CENFOH_18635
LBLHCH_21370	cloud	Ribosomal silencing factor RsfS	3	3	1	NA	NA				173	173	173																																								LBLHCH_21370				EOJALA_19110									FMEFAN_21665
LBLHCH_24135	cloud	Molybdenum ABC transporter periplasmicmolybdate-binding protein	6	6	1	NA	NA				860	860	860																																	DJJPBD_04660							LBLHCH_24135													FMEFAN_24075																	DJJDBC_00705																																	DFGEOD_10375																																									GHPLEN_23460
LBLHCH_24775	shell	PabB	13	13	1	NA	NA				3179	3179	3179																						FCHKMG_11505		IAKHIM_14330									DJJPBD_04025							LBLHCH_24775													FMEFAN_24725					CILHPA_10475												DJJDBC_08640																																GLMLHC_10615	DFGEOD_09740									LBEEIK_16035																	INCDPE_24055																					LMNAAD_06095	DKJBOD_03520
EEKKCC_04405	shell	hypothetical protein	22	22	1	NA	NA				164	284	270.23		OBDPAD_17195		NLOMDJ_14095		LLABAM_25020	LPIHEM_00355		IGPPEB_02260	AGPCOI_12380																									HCIPHD_14145						EEKKCC_04405				EOBMCO_22375	DPDBNH_08595								BLIPDG_14210	JFBFPL_07770														AKIIDJ_29600		NKAKKI_16235			CGANNN_14610	IOFMAC_14185			KCLCNA_07840																																																	AIDLFO_17005	HKGKGK_13640				EILHBH_19445																	EPOBBO_27380				MAJAFM_18600
CILHPA_15680	cloud	hypothetical protein	5	5	1	NA	NA				242	242	242																																								LBLHCH_21335													FMEFAN_21700					CILHPA_15680																																																						LBEEIK_20385																																							DKJBOD_07230
CILHPA_15840	cloud	3-oxoacyl-[acyl-carrier protein] reductase	3	3	1	NA	NA				740	740	740																																																										CILHPA_15840																																																						LBEEIK_20225																																							DKJBOD_07070
CILHPA_18485	shell	hypothetical protein	8	8	1	NA	NA				218	311	288.12																																	DJJPBD_07450																									CILHPA_18485												DJJDBC_13265																																	DFGEOD_06400									LBEEIK_24805																	INCDPE_11175																					LMNAAD_13575	DKJBOD_17650
CILHPA_21570	persistent	Transcription antiterminator LicT	154	154	1	NA	NA				284	836	824.14	MEOEIE_10210	OBDPAD_22505	NKLHCN_19685	NLOMDJ_18545	JIAGNE_11900	LLABAM_18110	LPIHEM_17545	IGBODH_00625	IGPPEB_18175	AGPCOI_22765	CGALJB_09300	AKOHIC_15665	GJPEJG_08575	CLGJPB_08875	MIJDMG_18495	BJJPPJ_08960	GLJFBC_18380	EJALJH_08000	JIKEJH_25530	PKKMDF_17195	HMGIEG_05010	FCHKMG_04995	NFGFPA_12265	IAKHIM_21785	DBEDFI_04300	JMNLMA_07850	JBGGIF_21305	ELFFED_19890	NOMFLK_06465	IDFKNF_20870	DJNDBD_24690	CENFOH_24165	DJJPBD_25205	DDIKHE_07480	HCIPHD_19045	BMDLEM_18780	HOOPBA_16350	LDFCJJ_01530	BJKBEP_22920	LBLHCH_18215	EEKKCC_08955	KKJNHA_17935	CJDPBE_22345	EOJALA_04095	EOBMCO_17820	DPDBNH_21635	HHIHPC_19485	OCDIIC_16985	NGGPOK_18480	FFIAJL_19555	LGAENP_19360	DCLDKI_19075	FMEFAN_05220	BLIPDG_18930	JFBFPL_00150	JGBKOJ_24640	GOLLKO_18115	CILHPA_21570	NGMBEI_05180	ECJCCC_05450	MIMKKG_05995	DAGIEK_19685	JIGEAM_19520	HGOJOK_07920		GNDJMD_11200	DCCOKA_10325	PGBHOF_04225	AKIIDJ_27315	DJJDBC_04880	NKAKKI_25320	EJAPGE_05285	LCIMNJ_17135	CGANNN_19480	IOFMAC_19360	ALDCDA_17675	EJNEHC_11080	KCLCNA_15085	GGPCIF_00325	FBADPK_18815	OPCLCI_12850	BJOBCI_17760	OBMPGF_16045	MDNAAJ_07605	BCGBLI_10095	DLKEFE_11975	BOCKJF_11795	LKOJPJ_11980	BFCAFJ_05615	ONHILL_04495	OJCEBO_11420	BELLDJ_11795	DEJEEC_11975	AAFGNI_11455	FNCMOD_16985	COFGLE_16995	JCEEJN_17880	OPHMOD_17830	CBBEPK_16460	EOGPAK_16310	PMMMHE_26650	GLMLHC_14075	DFGEOD_15725		KOCLMF_19605	LKABHH_05090	JLBBDJ_24450	JCBLLH_24210	IPBOOG_21370	HDIJLM_17845	COBPKG_18100	LBEEIK_05685	KJGOGM_07175	BKNEHP_09275	CGJCGN_21870	GIMIIB_17700	AJHODI_22525	LOMHKE_13435	NLJBBG_20935	CLBHEH_01745	ODBBOM_05340	EFPCMC_17820	LBCIOI_17375	LIKEFC_05340	PGDFCP_17700	DJMEJO_05385	AIDLFO_11855	HKGKGK_18250	INCDPE_17650	CKHHNN_19925	EHJPGH_15645	EILHBH_09285	EILKHA_18335	FIHPJD_17775	FCLHFF_15775	FBMHDK_15255	IJOPNE_09180	MCAPOH_13900	BAOKFO_11590	OFLIIG_05735	NPGDKE_05110	PBONEA_18005	BMCPAB_17625	GHPLEN_15335	KGDPGI_18480	BPACMN_20240	IKLFBA_12265	JLFKBF_20240	EPOBBO_05850	LMNAAD_15660	DKJBOD_10310	JJCHFB_13880	MAJAFM_09045	JHPPCE_20290	DIEEIN_22175	ADLLML_10390
CILHPA_21730	shell	Putative hydrolase ydeN	128	128	1	NA	NA				584	590	584.33	MEOEIE_22895		NKLHCN_19830		JIAGNE_11775						CGALJB_09475	AKOHIC_15810	GJPEJG_08720		MIJDMG_18255	BJJPPJ_08750	GLJFBC_18170	EJALJH_05285	JIKEJH_25655	PKKMDF_17055	HMGIEG_05135	FCHKMG_05115	NFGFPA_12075	IAKHIM_21905	DBEDFI_04120	JMNLMA_08025	JBGGIF_21130	ELFFED_20065	NOMFLK_06290	IDFKNF_20745	DJNDBD_24875		DJJPBD_25325	DDIKHE_07600	HCIPHD_18895		HOOPBA_16175	LDFCJJ_01355	BJKBEP_23050	LBLHCH_18095		KKJNHA_18050	CJDPBE_22210	EOJALA_04220	EOBMCO_17675		HHIHPC_19275		NGGPOK_18330	FFIAJL_19370	LGAENP_19210	DCLDKI_18900	FMEFAN_05100	BLIPDG_18780		JGBKOJ_24500	GOLLKO_17940	CILHPA_21730	NGMBEI_05000	ECJCCC_05275	MIMKKG_05820	DAGIEK_19830	JIGEAM_19345	HGOJOK_08095		GNDJMD_11060	DCCOKA_10455	PGBHOF_04345		DJJDBC_05005		EJAPGE_05155			IOFMAC_19210	ALDCDA_17500	EJNEHC_10905		GGPCIF_00500	FBADPK_18635	OPCLCI_12665	BJOBCI_17610	OBMPGF_16230	MDNAAJ_13180	BCGBLI_09920	DLKEFE_12150	BOCKJF_11970	LKOJPJ_12155	BFCAFJ_05790	ONHILL_04670	OJCEBO_11595	BELLDJ_11970	DEJEEC_12150	AAFGNI_11630			JCEEJN_17735	OPHMOD_17655	CBBEPK_16645	EOGPAK_16495	PMMMHE_26835	GLMLHC_23215	DFGEOD_15845		KOCLMF_19430	LKABHH_04915	JLBBDJ_24625	JCBLLH_24035	IPBOOG_21545	HDIJLM_17665	COBPKG_17925	LBEEIK_05845	KJGOGM_07000	BKNEHP_09090	CGJCGN_22045	GIMIIB_17530	AJHODI_22340	LOMHKE_13305		CLBHEH_01885	ODBBOM_05195	EFPCMC_17685	LBCIOI_17230	LIKEFC_05195	PGDFCP_17530		AIDLFO_11995	HKGKGK_18110		CKHHNN_19740	EHJPGH_15470		EILKHA_18155	FIHPJD_17590	FCLHFF_15600	FBMHDK_15080	IJOPNE_09005	MCAPOH_14075	BAOKFO_11765	OFLIIG_05560	NPGDKE_05040	PBONEA_17915	BMCPAB_17445	GHPLEN_15210	KGDPGI_18330	BPACMN_20375	IKLFBA_12395	JLFKBF_20105		LMNAAD_15825	DKJBOD_10470	JJCHFB_13705	MAJAFM_08895	JHPPCE_20105	DIEEIN_22320	ADLLML_10575
LCIMNJ_04340	cloud	hypothetical protein	1	1	1	NA	NA				818	818	818																																																																									LCIMNJ_04340
LCIMNJ_04500	cloud	ATP-binding protein	1	1	1	NA	NA				3101	3101	3101																																																																									LCIMNJ_04500
LCIMNJ_08875	shell	SGNH/GDSL hydrolase family protein	8	11	1.38	NA	NA				254	1739	1264.45								IGBODH_10100						CLGJPB_06300																						BMDLEM_08450												OCDIIC_08335 "OCDIIC_08330"																									LCIMNJ_08875																						FNCMOD_08335 "FNCMOD_08330"	COFGLE_08330 "COFGLE_08335"																																																					EPOBBO_21350
LCIMNJ_10805	shell	Copper amine oxidase	51	77	1.51	NA	NA				98	881	783.4			NKLHCN_01010				LPIHEM_16660 "LPIHEM_06065" "LPIHEM_06060"											EJALJH_25165 "EJALJH_25235" "EJALJH_25170"					NFGFPA_09975 "NFGFPA_09970"							IDFKNF_15595	DJNDBD_11610		DJJPBD_07495	DDIKHE_19705						LBLHCH_10700	EEKKCC_24070 "EEKKCC_24080"		CJDPBE_04835						NGGPOK_10860	FFIAJL_21065	LGAENP_10845		FMEFAN_14765			JGBKOJ_03430		CILHPA_18435	NGMBEI_26120 "NGMBEI_26135"				JIGEAM_25400 "JIGEAM_25405" "JIGEAM_25380" "JIGEAM_25410" "JIGEAM_25390"			GNDJMD_06315		PGBHOF_17020		DJJDBC_23590 "DJJDBC_24765"			LCIMNJ_10815 "LCIMNJ_10805"							FBADPK_20270 "FBADPK_20295"		BJOBCI_10190																OPHMOD_23220 "OPHMOD_23235" "OPHMOD_23210" "OPHMOD_23230"	CBBEPK_28155	EOGPAK_27900	PMMMHE_12790		DFGEOD_06445 "DFGEOD_26465"						IPBOOG_25845 "IPBOOG_25835"			LBEEIK_24760		BKNEHP_27670					NLJBBG_09935						PGDFCP_25795 "PGDFCP_10400"					CKHHNN_27650	EHJPGH_23805 "EHJPGH_23780" "EHJPGH_23790"					FBMHDK_03535		MCAPOH_11855	BAOKFO_02800		NPGDKE_12190 "NPGDKE_12210"	PBONEA_03460 "PBONEA_03410"	BMCPAB_10340		KGDPGI_10865	BPACMN_04555	IKLFBA_24510	JLFKBF_03980		LMNAAD_13640 "LMNAAD_13625"	DKJBOD_17605			JHPPCE_00040 "JHPPCE_00240"		ADLLML_22655
MDNAAJ_20060	cloud	AraC family transcriptional regulator	3	3	1	NA	NA				881	881	881																																																																													EJNEHC_04645							MDNAAJ_20060																															CGJCGN_08530
COFGLE_24470	cloud	Uncharacterized protein YvbT	4	4	1	NA	NA				770	1007	947.75																																																OCDIIC_24410																																															FNCMOD_24415	COFGLE_24470																							NLJBBG_13205
JCEEJN_01150	cloud	MFS transporter	3	3	1	NA	NA				1226	1226	1226																																																								JGBKOJ_08925						DAGIEK_10840																																			JCEEJN_01150
JCEEJN_01310	cloud	hypothetical protein	5	5	1	NA	NA				299	299	299																																																	NGGPOK_01535		LGAENP_01525											DAGIEK_10685																																			JCEEJN_01310																																																KGDPGI_01535
JCEEJN_12090	cloud	hypothetical protein	4	4	1	NA	NA				449	42278	11130.5																																																								JGBKOJ_08895												PGBHOF_02335														BJOBCI_12140															JCEEJN_12090
JCEEJN_12410	cloud	Permuted papain-like amidase enzyme, YaeF/YiiX,C92 family	6	6	1	NA	NA				584	584	584																																																	NGGPOK_13050		LGAENP_13025					JGBKOJ_25970						DAGIEK_24660																																			JCEEJN_12410																																																KGDPGI_13055
HDCEPJ_06880	cloud	hypothetical protein	1	1	1	NA	NA				287	287	287																																																																																																								HDCEPJ_06880
HDCEPJ_07040	cloud	DNA starvation/stationary phase protectionprotein	1	1	1	NA	NA				461	461	461																																																																																																								HDCEPJ_07040
HDCEPJ_07200	cloud	hypothetical protein	1	1	1	NA	NA				1268	1268	1268																																																																																																								HDCEPJ_07200
HDCEPJ_07360	cloud	LuxR family transcriptional regulator	1	1	1	NA	NA				662	662	662																																																																																																								HDCEPJ_07360
HDCEPJ_07520	cloud	Coat protein F	1	1	1	NA	NA				395	395	395																																																																																																								HDCEPJ_07520
HDCEPJ_07685	cloud	Bmp domain-containing protein	1	1	1	NA	NA				1040	1040	1040																																																																																																								HDCEPJ_07685
HDCEPJ_07845	cloud	Acetyltransferase, GNAT family	1	1	1	NA	NA				578	578	578																																																																																																								HDCEPJ_07845
HDCEPJ_08005	cloud	FtsX domain-containing protein	1	1	1	NA	NA				1925	1925	1925																																																																																																								HDCEPJ_08005
HDCEPJ_08165	cloud	hypothetical protein	1	1	1	NA	NA				143	143	143																																																																																																								HDCEPJ_08165
HDCEPJ_08325	cloud	hypothetical protein	1	1	1	NA	NA				338	338	338																																																																																																								HDCEPJ_08325
HDCEPJ_08495	cloud	AAC(3) family N-acetyltransferase	1	1	1	NA	NA				770	770	770																																																																																																								HDCEPJ_08495
HDCEPJ_08655	cloud	Serine protease	1	1	1	NA	NA				1277	1277	1277																																																																																																								HDCEPJ_08655
HDCEPJ_08815	cloud	MerR family transcriptional regulator	1	1	1	NA	NA				782	782	782																																																																																																								HDCEPJ_08815
HDCEPJ_08975	cloud	ABC transmembrane type-1 domain-containingprotein	1	1	1	NA	NA				806	806	806																																																																																																								HDCEPJ_08975
HDCEPJ_09135	cloud	hypothetical protein	1	1	1	NA	NA				461	461	461																																																																																																								HDCEPJ_09135
HDCEPJ_09295	cloud	hypothetical protein	1	1	1	NA	NA				2024	2024	2024																																																																																																								HDCEPJ_09295
HDCEPJ_09455	cloud	Serine/threonine protein kinase	1	1	1	NA	NA				683	683	683																																																																																																								HDCEPJ_09455
HDCEPJ_09615	cloud	Methyl-accepting chemotaxis protein	1	1	1	NA	NA				1739	1739	1739																																																																																																								HDCEPJ_09615
HDCEPJ_09775	cloud	DUF5693 domain-containing protein	1	1	1	NA	NA				2120	2120	2120																																																																																																								HDCEPJ_09775
HDCEPJ_09935	cloud	Release factor glutamine methyltransferase	1	1	1	NA	NA				905	905	905																																																																																																								HDCEPJ_09935
HDCEPJ_10095	cloud	hypothetical protein	1	1	1	NA	NA				146	146	146																																																																																																								HDCEPJ_10095
HDCEPJ_10255	cloud	Histidine kinase	1	1	1	NA	NA				1775	1775	1775																																																																																																								HDCEPJ_10255
HDCEPJ_10415	cloud	ABC transporter	1	1	1	NA	NA				1766	1766	1766																																																																																																								HDCEPJ_10415
HDCEPJ_10590	cloud	Multiple sugar transport system substrate-bindingprotein	1	1	1	NA	NA				1451	1451	1451																																																																																																								HDCEPJ_10590
HDCEPJ_10910	cloud	Membrane protein	1	1	1	NA	NA				659	659	659																																																																																																								HDCEPJ_10910
HDCEPJ_11075	cloud	HDc domain-containing protein	1	1	1	NA	NA				2249	2249	2249																																																																																																								HDCEPJ_11075
HDCEPJ_11240	cloud	Fe-S-biosyn domain-containing protein	1	1	1	NA	NA				359	359	359																																																																																																								HDCEPJ_11240
HDCEPJ_11400	cloud	Mannonate dehydratase	1	1	1	NA	NA				1067	1067	1067																																																																																																								HDCEPJ_11400
HDCEPJ_11720	cloud	hypothetical protein	1	1	1	NA	NA				512	512	512																																																																																																								HDCEPJ_11720
HDCEPJ_12040	persistent	Pyruvate dehydrogenase (Acetyl-transferring)	156	156	1	NA	NA				368	980	976.06	MEOEIE_17530	OBDPAD_17550	NKLHCN_24055	NLOMDJ_14445	JIAGNE_09435	LLABAM_17535	LPIHEM_25030	IGBODH_23780	IGPPEB_21225	AGPCOI_05020	CGALJB_04140	AKOHIC_19725	GJPEJG_06035	CLGJPB_15985	MIJDMG_06010	BJJPPJ_29180	GLJFBC_14055	EJALJH_21880	JIKEJH_20450	PKKMDF_09660	HMGIEG_05675	FCHKMG_15060	NFGFPA_08325	IAKHIM_11440	DBEDFI_22195	JMNLMA_24920	JBGGIF_14240	ELFFED_11435	NOMFLK_00925	IDFKNF_13640	DJNDBD_27455	CENFOH_19780	DJJPBD_02055	DDIKHE_14040	HCIPHD_14485	BMDLEM_13675	HOOPBA_08685	LDFCJJ_16570	BJKBEP_27195	LBLHCH_13840	EEKKCC_04750	KKJNHA_15365	CJDPBE_14580	EOJALA_07975	EOBMCO_22710	DPDBNH_08950	HHIHPC_12915	OCDIIC_12825	NGGPOK_13935	FFIAJL_13655	LGAENP_13910	DCLDKI_19770	FMEFAN_17055	BLIPDG_14565	JFBFPL_27520	JGBKOJ_09280	GOLLKO_13495	CILHPA_08765	NGMBEI_01015	ECJCCC_01275	MIMKKG_01435	DAGIEK_23725	JIGEAM_23490	HGOJOK_12160	OJNGFP_21075	GNDJMD_07055	DCCOKA_20945	PGBHOF_25220	AKIIDJ_29955	DJJDBC_15975	NKAKKI_15885	EJAPGE_00855	LCIMNJ_12760	CGANNN_14960	IOFMAC_14540	ALDCDA_13400	EJNEHC_00980	KCLCNA_21625	GGPCIF_04605	FBADPK_13850	OPCLCI_24385	BJOBCI_13365	OBMPGF_20260		BCGBLI_05500	DLKEFE_16640	BOCKJF_16465	LKOJPJ_16645	BFCAFJ_10285	ONHILL_09160	OJCEBO_16085	BELLDJ_16460	DEJEEC_16640	AAFGNI_16125	FNCMOD_12830	COFGLE_12830	JCEEJN_13365	OPHMOD_20990	CBBEPK_22665	EOGPAK_22470	PMMMHE_16680	GLMLHC_03780	DFGEOD_19865	HDCEPJ_12040	KOCLMF_14870	LKABHH_11925	JLBBDJ_05585	JCBLLH_01255	IPBOOG_04235	HDIJLM_13200	COBPKG_13015	LBEEIK_13040	KJGOGM_02430	BKNEHP_03200	CGJCGN_16710	GIMIIB_13515	AJHODI_18320	LOMHKE_08690	NLJBBG_25555	CLBHEH_05805	ODBBOM_01150	EFPCMC_13820	LBCIOI_13180	LIKEFC_01140	PGDFCP_13520	DJMEJO_00840	AIDLFO_16655	HKGKGK_13990	INCDPE_13725	CKHHNN_13850	EHJPGH_21945	EILHBH_19800	EILKHA_13700	FIHPJD_13570	FCLHFF_11540	FBMHDK_19985	IJOPNE_04945	MCAPOH_22525	BAOKFO_20240	OFLIIG_20900	NPGDKE_01245	PBONEA_12695	BMCPAB_13390	GHPLEN_13245	KGDPGI_13940	BPACMN_23735	IKLFBA_13425	JLFKBF_24035	EPOBBO_00305	LMNAAD_19530	DKJBOD_14360	JJCHFB_05735	MAJAFM_18250	JHPPCE_14210	DIEEIN_12185	ADLLML_24210	AFCPGO_14340
HDCEPJ_12360	cloud	hypothetical protein	1	1	1	NA	NA				425	425	425																																																																																																								HDCEPJ_12360
HDCEPJ_12520	cloud	DUF3237 domain-containing protein	1	1	1	NA	NA				425	425	425																																																																																																								HDCEPJ_12520
HDCEPJ_12685	cloud	Mini-ribonuclease 3	1	1	1	NA	NA				479	479	479																																																																																																								HDCEPJ_12685
HDCEPJ_13005	cloud	hypothetical protein	1	1	1	NA	NA				662	662	662																																																																																																								HDCEPJ_13005
HDCEPJ_13170	cloud	DNA mismatch repair protein MutT	1	1	1	NA	NA				467	467	467																																																																																																								HDCEPJ_13170
HDCEPJ_13330	cloud	Cu-amine-oxidN1 domain-containing protein	1	1	1	NA	NA				698	698	698																																																																																																								HDCEPJ_13330
HDCEPJ_13490	cloud	TetR family transcriptional regulator	1	1	1	NA	NA				632	632	632																																																																																																								HDCEPJ_13490
HDCEPJ_13650	cloud	Acyl-CoA dehydrogenase	1	1	1	NA	NA				1169	1169	1169																																																																																																								HDCEPJ_13650
HDCEPJ_13810	cloud	DNA alkylation repair protein	1	1	1	NA	NA				1088	1088	1088																																																																																																								HDCEPJ_13810
HDCEPJ_13970	cloud	N5-carboxyaminoimidazole ribonucleotide synthase	1	1	1	NA	NA				1202	1202	1202																																																																																																								HDCEPJ_13970
HDCEPJ_14140	cloud	hypothetical protein	1	1	1	NA	NA				368	368	368																																																																																																								HDCEPJ_14140
HDCEPJ_14305	cloud	Serine protease Do-like HtrB	1	1	1	NA	NA				1169	1169	1169																																																																																																								HDCEPJ_14305
HDCEPJ_14625	cloud	Amidophosphoribosyltransferase	1	1	1	NA	NA				896	896	896																																																																																																								HDCEPJ_14625
HDCEPJ_14785	cloud	hypothetical protein	1	1	1	NA	NA				392	392	392																																																																																																								HDCEPJ_14785
HDCEPJ_14945	cloud	hypothetical protein	1	1	1	NA	NA				689	689	689																																																																																																								HDCEPJ_14945
HDCEPJ_15270	cloud	Aminodeoxychorismate synthase component 1	1	1	1	NA	NA				1745	1745	1745																																																																																																								HDCEPJ_15270
HDCEPJ_15435	cloud	GNAT family N-acetyltransferase	1	1	1	NA	NA				476	476	476																																																																																																								HDCEPJ_15435
HDCEPJ_15595	cloud	Pyridoxamine 5-phosphate oxidase	1	1	1	NA	NA				347	347	347																																																																																																								HDCEPJ_15595
HDCEPJ_15755	cloud	Guanylate kinase	1	1	1	NA	NA				572	572	572																																																																																																								HDCEPJ_15755
HDCEPJ_15915	cloud	hypothetical protein	1	1	1	NA	NA				920	920	920																																																																																																								HDCEPJ_15915
HDCEPJ_16120	cloud	ABC-2 family transporter protein	1	1	1	NA	NA				833	833	833																																																																																																								HDCEPJ_16120
HDCEPJ_16310	cloud	Autoinducer 2 import ATP-binding protein LsrA	1	1	1	NA	NA				809	809	809																																																																																																								HDCEPJ_16310
HDCEPJ_16645	cloud	2-isopropylmalate synthase	1	1	1	NA	NA				1559	1559	1559																																																																																																								HDCEPJ_16645
HDCEPJ_16805	cloud	Glycosyl transferase family protein	1	1	1	NA	NA				1067	1067	1067																																																																																																								HDCEPJ_16805
HDCEPJ_16965	cloud	CsbD domain-containing protein	1	1	1	NA	NA				176	176	176																																																																																																								HDCEPJ_16965
HDCEPJ_17125	cloud	Response regulator ArlR	1	1	1	NA	NA				680	680	680																																																																																																								HDCEPJ_17125
HDCEPJ_17285	cloud	ABC transporter substrate-binding protein	1	1	1	NA	NA				1595	1595	1595																																																																																																								HDCEPJ_17285
HDCEPJ_17445	cloud	SAM-MT-RSMB-NOP domain-containing protein	1	1	1	NA	NA				1694	1694	1694																																																																																																								HDCEPJ_17445
HDCEPJ_17610	cloud	hypothetical protein	1	1	1	NA	NA				230	230	230																																																																																																								HDCEPJ_17610
HDCEPJ_17770	cloud	hypothetical protein	1	1	1	NA	NA				863	863	863																																																																																																								HDCEPJ_17770
HDCEPJ_18090	cloud	PtsGHI operon antiterminator	1	1	1	NA	NA				854	854	854																																																																																																								HDCEPJ_18090
HDCEPJ_18250	shell	hypothetical protein	9	9	1	NA	NA				209	254	216.33																		EJALJH_19575		PKKMDF_18210																			BJKBEP_21820																	JGBKOJ_11160									OJNGFP_13725																	BJOBCI_18850																						HDCEPJ_18250																CLBHEH_00685																											IKLFBA_19220
HDCEPJ_18410	cloud	TIGR04086 family membrane protein	1	1	1	NA	NA				392	392	392																																																																																																								HDCEPJ_18410
HDCEPJ_18615	cloud	GSP-synth domain-containing protein	1	1	1	NA	NA				1400	1400	1400																																																																																																								HDCEPJ_18615
HDCEPJ_18775	cloud	hypothetical protein	1	1	1	NA	NA				470	470	470																																																																																																								HDCEPJ_18775
HDCEPJ_18940	cloud	hypothetical protein	1	1	1	NA	NA				1541	1541	1541																																																																																																								HDCEPJ_18940
HDCEPJ_19100	cloud	Ribonuclease	1	1	1	NA	NA				434	434	434																																																																																																								HDCEPJ_19100
HDCEPJ_19260	cloud	hypothetical protein	1	1	1	NA	NA				2618	2618	2618																																																																																																								HDCEPJ_19260
HDCEPJ_19595	cloud	Cytochrome c domain-containing protein	1	1	1	NA	NA				359	359	359																																																																																																								HDCEPJ_19595
HDCEPJ_19770	cloud	Spermidine/putrescine import ATP-binding proteinPotA	1	1	1	NA	NA				1058	1058	1058																																																																																																								HDCEPJ_19770
HDCEPJ_19930	cloud	hypothetical protein	1	1	1	NA	NA				368	368	368																																																																																																								HDCEPJ_19930
HDCEPJ_20090	cloud	Putative carboxyvinyl-carboxyphosphonatephosphorylmutase	1	1	1	NA	NA				773	773	773																																																																																																								HDCEPJ_20090
HDCEPJ_20260	cloud	ABC transmembrane type-1 domain-containingprotein	1	1	1	NA	NA				962	962	962																																																																																																								HDCEPJ_20260
HDCEPJ_20420	cloud	hypothetical protein	1	1	1	NA	NA				422	422	422																																																																																																								HDCEPJ_20420
HDCEPJ_20585	cloud	ABC transporter domain-containing protein	1	1	1	NA	NA				731	731	731																																																																																																								HDCEPJ_20585
HDCEPJ_20905	cloud	Magnesium chelatase	1	1	1	NA	NA				989	989	989																																																																																																								HDCEPJ_20905
HDCEPJ_21240	cloud	hypothetical protein	1	1	1	NA	NA				917	917	917																																																																																																								HDCEPJ_21240
HDCEPJ_21400	cloud	hypothetical protein	1	1	1	NA	NA				1022	1022	1022																																																																																																								HDCEPJ_21400
HDCEPJ_21570	cloud	ABC transmembrane type-1 domain-containingprotein	1	1	1	NA	NA				671	671	671																																																																																																								HDCEPJ_21570
HDCEPJ_21735	cloud	Xylose isomerase	1	1	1	NA	NA				872	872	872																																																																																																								HDCEPJ_21735
HDCEPJ_21895	cloud	Putative ABC transporter substrate-bindingprotein YesO	1	1	1	NA	NA				1340	1340	1340																																																																																																								HDCEPJ_21895
HDCEPJ_22055	cloud	Quercetin 2,3-dioxygenase	1	1	1	NA	NA				725	725	725																																																																																																								HDCEPJ_22055
HDCEPJ_22220	cloud	Nitroreductase domain-containing protein	1	1	1	NA	NA				650	650	650																																																																																																								HDCEPJ_22220
HDCEPJ_22445	cloud	Transporter substrate-binding domain-containingprotein	1	1	1	NA	NA				821	821	821																																																																																																								HDCEPJ_22445
HDCEPJ_22680	cloud	Acetylhydrolase	1	1	1	NA	NA				1538	1538	1538																																																																																																								HDCEPJ_22680
HDCEPJ_22850	cloud	hypothetical protein	1	1	1	NA	NA				410	410	410																																																																																																								HDCEPJ_22850
HDCEPJ_23010	cloud	hypothetical protein	1	1	1	NA	NA				212	212	212																																																																																																								HDCEPJ_23010
NPGDKE_18760	cloud	Steroid delta-isomerase-like uncharacterizedprotein	1	1	1	NA	NA				413	413	413																																																																																																																																													NPGDKE_18760
NPGDKE_22850	shell	Tetracycline repressor protein class A fromtransposon 1721	137	137	1	NA	NA				680	698	688.47	MEOEIE_06125	OBDPAD_21010		NLOMDJ_05000		LLABAM_12370	LPIHEM_16580	IGBODH_21530	IGPPEB_12595	AGPCOI_00035	CGALJB_01525		GJPEJG_10490	CLGJPB_12430	MIJDMG_00780	BJJPPJ_21275				PKKMDF_23395		FCHKMG_17125	NFGFPA_16275	IAKHIM_04090	DBEDFI_12435	JMNLMA_19885	JBGGIF_04975	ELFFED_00190	NOMFLK_16115	IDFKNF_04785	DJNDBD_16475		DJJPBD_23905			BMDLEM_04910	HOOPBA_01180	LDFCJJ_11985	BJKBEP_10410	LBLHCH_05430	EEKKCC_26705	KKJNHA_25780	CJDPBE_13520	EOJALA_23120		DPDBNH_06430	HHIHPC_07075	OCDIIC_04905	NGGPOK_04950	FFIAJL_04845	LGAENP_04935	DCLDKI_17210	FMEFAN_01995	BLIPDG_04685			GOLLKO_05070	CILHPA_00045	NGMBEI_18050	ECJCCC_18460	MIMKKG_08160		JIGEAM_11580	HGOJOK_05760	OJNGFP_03455		DCCOKA_22425		AKIIDJ_06705	DJJDBC_03190	NKAKKI_25860	EJAPGE_18245	LCIMNJ_05225	CGANNN_05680	IOFMAC_05360	ALDCDA_05020	EJNEHC_08360	KCLCNA_27325	GGPCIF_11425	FBADPK_05090	OPCLCI_15300		OBMPGF_03090	MDNAAJ_07855	BCGBLI_21020	DLKEFE_09490	BOCKJF_03935	LKOJPJ_09500	BFCAFJ_19055	ONHILL_19455	OJCEBO_03560	BELLDJ_09315	DEJEEC_09445	AAFGNI_08940	FNCMOD_04905	COFGLE_04910		OPHMOD_08695	CBBEPK_03690	EOGPAK_03635	PMMMHE_11285	GLMLHC_25445	DFGEOD_01180	HDCEPJ_11270	KOCLMF_22200	LKABHH_08205	JLBBDJ_12435	JCBLLH_13950	IPBOOG_08595	HDIJLM_05040	COBPKG_05000	LBEEIK_00115	KJGOGM_20055	BKNEHP_21815	CGJCGN_23365	GIMIIB_05295	AJHODI_10165	LOMHKE_26185		CLBHEH_14590	ODBBOM_18335	EFPCMC_05425	LBCIOI_04955	LIKEFC_18325	PGDFCP_04880	DJMEJO_18380	AIDLFO_25815		INCDPE_05755	CKHHNN_04970	EHJPGH_00955	EILHBH_15615	EILKHA_05045	FIHPJD_05135	FCLHFF_04545	FBMHDK_04695	IJOPNE_19725	MCAPOH_05320	BAOKFO_04195	OFLIIG_16965	NPGDKE_22850	PBONEA_05190	BMCPAB_05110	GHPLEN_14700	KGDPGI_04950	BPACMN_26450	IKLFBA_20925	JLFKBF_26425	EPOBBO_27785	LMNAAD_00060	DKJBOD_23030	JJCHFB_21650	MAJAFM_23280	JHPPCE_05355	DIEEIN_01465	ADLLML_13725	AFCPGO_22580
PBONEA_02950	persistent	Glutathionylspermidine synthase, putative	156	156	1	NA	NA				1172	1670	1466.9	MEOEIE_20775	OBDPAD_12410	NKLHCN_08740	NLOMDJ_02750	JIAGNE_12575	LLABAM_23505	LPIHEM_23830	IGBODH_20045	IGPPEB_26970	AGPCOI_20370	CGALJB_21455	AKOHIC_04990	GJPEJG_15615	CLGJPB_17920	MIJDMG_04785	BJJPPJ_05360	GLJFBC_03270	EJALJH_21275	JIKEJH_07795	PKKMDF_19245	HMGIEG_10145	FCHKMG_20545	NFGFPA_04335	IAKHIM_19795	DBEDFI_24850	JMNLMA_06205	JBGGIF_05510	ELFFED_05630	NOMFLK_26565	IDFKNF_02600	DJNDBD_03910	CENFOH_08635	DJJPBD_12545	DDIKHE_03195	HCIPHD_02765	BMDLEM_02765	HOOPBA_21055	LDFCJJ_07630	BJKBEP_07795	LBLHCH_02995	EEKKCC_22635	KKJNHA_19385	CJDPBE_26300	EOJALA_21600	EOBMCO_25090	DPDBNH_00855	HHIHPC_15885	OCDIIC_02665	NGGPOK_03085	FFIAJL_02640	LGAENP_03075	DCLDKI_06800	FMEFAN_07865	BLIPDG_02430	JFBFPL_05000	JGBKOJ_07015	GOLLKO_02875	CILHPA_05195	NGMBEI_15795	ECJCCC_16225	MIMKKG_22155	DAGIEK_09180	JIGEAM_15970	HGOJOK_20525	OJNGFP_05410	GNDJMD_16750	DCCOKA_12535	PGBHOF_26065	AKIIDJ_20995	DJJDBC_07330	NKAKKI_02900	EJAPGE_15855	LCIMNJ_02700	CGANNN_02885	IOFMAC_02990	ALDCDA_02840	EJNEHC_04965	KCLCNA_10950	GGPCIF_19035	FBADPK_02945	OPCLCI_03645	BJOBCI_02495	OBMPGF_05290	MDNAAJ_09230	BCGBLI_01310	DLKEFE_25135	BOCKJF_25100	LKOJPJ_25010	BFCAFJ_25890	ONHILL_25135	OJCEBO_24540	BELLDJ_24995	DEJEEC_25025	AAFGNI_24565	FNCMOD_02665	COFGLE_02670	JCEEJN_02935	OPHMOD_13405	CBBEPK_05955	EOGPAK_05885	PMMMHE_14935	GLMLHC_16815	DFGEOD_25130		KOCLMF_02020	LKABHH_20610	JLBBDJ_14800	JCBLLH_11365	IPBOOG_10775	HDIJLM_02860	COBPKG_02840	LBEEIK_19255	KJGOGM_17870	BKNEHP_19595	CGJCGN_08255	GIMIIB_02870	AJHODI_07955	LOMHKE_23985	NLJBBG_09740	CLBHEH_16775	ODBBOM_16175	EFPCMC_02625	LBCIOI_02800	LIKEFC_16170	PGDFCP_02730	DJMEJO_16225	AIDLFO_01290	HKGKGK_02700	INCDPE_02810	CKHHNN_02750	EHJPGH_10400	EILHBH_25320	EILKHA_02870	FIHPJD_02920	FCLHFF_23600	FBMHDK_24820	IJOPNE_24250	MCAPOH_26360	BAOKFO_24830	OFLIIG_02825	NPGDKE_17035	PBONEA_02950	BMCPAB_02865	GHPLEN_18260	KGDPGI_03085	BPACMN_11695	IKLFBA_17130	JLFKBF_10355	EPOBBO_15025	LMNAAD_11755	DKJBOD_25410	JJCHFB_04825	MAJAFM_16930	JHPPCE_03130	DIEEIN_05745	ADLLML_18060	AFCPGO_06110
PBONEA_03270	cloud	hypothetical protein	5	5	1	NA	NA				158	158	158																																																OCDIIC_04340																																															FNCMOD_04340	COFGLE_04345																							NLJBBG_07915																							PBONEA_03270
PBONEA_03750	cloud	hypothetical protein	2	2	1	NA	NA				212	323	267.5																																																																																																																																	INCDPE_03945													PBONEA_03750
NKLHCN_25095	cloud	beta-ketoacyl synthase N-terminal-likedomain-containing protein	4	4	1	NA	NA				269	3884	2980.25			NKLHCN_25095																																						EEKKCC_24415				EOBMCO_05500																																																																										NLJBBG_26550
NKLHCN_25260	cloud	ATP-dependent helicase	2	3	1.5	NA	NA				581	1880	1249			NKLHCN_25260																																																																																																																																																										AFCPGO_13390 "AFCPGO_13385"
NKLHCN_26570	cloud	hypothetical protein	1	3	3	NA	NA				290	746	507			NKLHCN_27630 "NKLHCN_26570" "NKLHCN_27625"
NKLHCN_26730	cloud	hypothetical protein	1	1	1	NA	NA				134	134	134			NKLHCN_26730
NKLHCN_26890	cloud	hypothetical protein	1	1	1	NA	NA				317	317	317			NKLHCN_26890
NKLHCN_27050	cloud	YolD-like protein	1	1	1	NA	NA				263	263	263			NKLHCN_27050
NKLHCN_27210	cloud	dUTP diphosphatase	1	1	1	NA	NA				740	740	740			NKLHCN_27210
NKLHCN_27370	cloud	hypothetical protein	1	1	1	NA	NA				473	473	473			NKLHCN_27370
NKLHCN_27530	cloud	discoidin domain-containing protein	1	1	1	NA	NA				2084	2084	2084			NKLHCN_27530
NLOMDJ_07650	shell	Phage tail tape measure protein, tp901 family	27	27	1	NA	NA				668	848	729.67				NLOMDJ_07650																											DJNDBD_15200						HOOPBA_02665	LDFCJJ_20425	BJKBEP_12195											FFIAJL_06245																																				DLKEFE_08010	BOCKJF_05420	LKOJPJ_08015	BFCAFJ_01545	ONHILL_03070	OJCEBO_05045	BELLDJ_07830	DEJEEC_07960	AAFGNI_07455					CBBEPK_02250	EOGPAK_02220	PMMMHE_21825				KOCLMF_02805	LKABHH_10070	JLBBDJ_00155	JCBLLH_09005						BKNEHP_23215																CKHHNN_06380																						JJCHFB_18355		JHPPCE_06755		ADLLML_16255
BJJPPJ_06990	persistent	Aspartokinase	155	155	1	NA	NA				1217	1304	1240.42	MEOEIE_20045	OBDPAD_00350	NKLHCN_01395	NLOMDJ_10725	JIAGNE_04765	LLABAM_08105	LPIHEM_14535	IGBODH_11685	IGPPEB_06470	AGPCOI_06275	CGALJB_15550	AKOHIC_23150	GJPEJG_23445	CLGJPB_02090	MIJDMG_20695	BJJPPJ_06990	GLJFBC_10535		JIKEJH_15575	PKKMDF_01155	HMGIEG_16855	FCHKMG_18335	NFGFPA_08975	IAKHIM_17150	DBEDFI_18540	JMNLMA_24090	JBGGIF_22565	ELFFED_22595	NOMFLK_22810	IDFKNF_10140	DJNDBD_18660	CENFOH_15880	DJJPBD_07165	DDIKHE_19315	HCIPHD_10470	BMDLEM_10010	HOOPBA_06855	LDFCJJ_03520	BJKBEP_16735	LBLHCH_10370	EEKKCC_15550	KKJNHA_08245	CJDPBE_10930	EOJALA_10595	EOBMCO_09970	DPDBNH_14710	HHIHPC_17515	OCDIIC_09855	NGGPOK_10485	FFIAJL_10575	LGAENP_10470	DCLDKI_14915	FMEFAN_14435	BLIPDG_10420	JFBFPL_08520	JGBKOJ_26700	GOLLKO_10165	CILHPA_18790	NGMBEI_22890	ECJCCC_23245	MIMKKG_13000	DAGIEK_02175	JIGEAM_05115	HGOJOK_00950	OJNGFP_05630	GNDJMD_05925	DCCOKA_08655	PGBHOF_14745	AKIIDJ_18020	DJJDBC_12980	NKAKKI_22010	EJAPGE_23630	LCIMNJ_10445	CGANNN_11090	IOFMAC_10520	ALDCDA_09920	EJNEHC_23960	KCLCNA_00280	GGPCIF_12520	FBADPK_10395	OPCLCI_07110	BJOBCI_09805	OBMPGF_23490	MDNAAJ_00180	BCGBLI_14885	DLKEFE_03835	BOCKJF_09590	LKOJPJ_03845	BFCAFJ_13870	ONHILL_11075	OJCEBO_09215	BELLDJ_03655	DEJEEC_03790	AAFGNI_03275	FNCMOD_09855	COFGLE_09855	JCEEJN_09945	OPHMOD_25190	CBBEPK_25865	EOGPAK_25650	PMMMHE_06250	GLMLHC_07600	DFGEOD_06115		KOCLMF_09245	LKABHH_17935	JLBBDJ_09335	JCBLLH_16655	IPBOOG_01750	HDIJLM_09895	COBPKG_09800	LBEEIK_25110	KJGOGM_25100	BKNEHP_00080	CGJCGN_19700	GIMIIB_10270	AJHODI_14970	LOMHKE_05320	NLJBBG_01850	CLBHEH_09230	ODBBOM_23270	EFPCMC_10505	LBCIOI_09890	LIKEFC_23255	PGDFCP_10035	DJMEJO_23825	AIDLFO_20375	HKGKGK_10305	INCDPE_10860	CKHHNN_10715	EHJPGH_05990	EILHBH_01205	EILKHA_10405	FIHPJD_10320	FCLHFF_09470	FBMHDK_09520	IJOPNE_14535	MCAPOH_10145	BAOKFO_09020	OFLIIG_24610	NPGDKE_11805	PBONEA_09870	BMCPAB_09980	GHPLEN_01065	KGDPGI_10490	BPACMN_04205	IKLFBA_05390	JLFKBF_04330	EPOBBO_15595	LMNAAD_13270	DKJBOD_17955	JJCHFB_16415	MAJAFM_01360	JHPPCE_11095	DIEEIN_15195	ADLLML_26650	AFCPGO_07955
IDFKNF_16365	cloud	hypothetical protein	1	1	1	NA	NA				179	179	179																														IDFKNF_16365
IDFKNF_16525	cloud	DUF2325 domain-containing protein	2	2	1	NA	NA				500	1385	942.5																														IDFKNF_16525																																			OJNGFP_07780
IDFKNF_16850	cloud	hypothetical protein	1	1	1	NA	NA				185	185	185																														IDFKNF_16850
IDFKNF_17015	cloud	ORF6C domain-containing protein	3	3	1	NA	NA				632	650	638																														IDFKNF_17015																							FMEFAN_20885																																																																																																EPOBBO_01565
IDFKNF_21215	cloud	hypothetical protein	4	4	1	NA	NA				95	95	95																		EJALJH_02620												IDFKNF_21215																																																KCLCNA_15405																																								LOMHKE_13735
IDFKNF_25065	cloud	hypothetical protein	2	2	1	NA	NA				227	245	236																														IDFKNF_25065																																			OJNGFP_20890
IDFKNF_28875	cloud	Capsid protein	1	1	1	NA	NA				1028	1028	1028																														IDFKNF_28875
IDFKNF_29065	cloud	hypothetical protein	1	1	1	NA	NA				347	347	347																														IDFKNF_29065
IDFKNF_29225	cloud	tRNA-splicing ligase RtcB	1	1	1	NA	NA				1418	1418	1418																														IDFKNF_29225
IDFKNF_29385	cloud	DUF3221 domain-containing protein	1	1	1	NA	NA				281	281	281																														IDFKNF_29385
IDFKNF_29545	cloud	hypothetical protein	1	1	1	NA	NA				338	338	338																														IDFKNF_29545
IDFKNF_29715	cloud	hypothetical protein	1	1	1	NA	NA				290	290	290																														IDFKNF_29715
IDFKNF_29885	cloud	hypothetical protein	1	1	1	NA	NA				497	497	497																														IDFKNF_29885
DJNDBD_00850	cloud	Lipid A export ATP-binding/permease protein MsbA	1	1	1	NA	NA				191	191	191																															DJNDBD_00850
CJDPBE_25860	cloud	YjcQ family protein	1	1	1	NA	NA				326	326	326																																											CJDPBE_25860
EOJALA_00915	cloud	TetR family transcriptional regulator	1	1	1	NA	NA				257	257	257																																												EOJALA_00915
FFIAJL_25290	cloud	hypothetical protein	1	1	1	NA	NA				497	497	497																																																		FFIAJL_25290
LGAENP_01095	cloud	M1-348	3	3	1	NA	NA				764	764	764																																																	NGGPOK_01105		LGAENP_01095																																																																																														KGDPGI_01100
LGAENP_01260	cloud	hypothetical protein	4	4	1	NA	NA				122	122	122																																										KKJNHA_01780							NGGPOK_01270		LGAENP_01260																																																																																														KGDPGI_01265
LGAENP_03425	shell	YxeB1 protein	86	86	1	NA	NA				908	1124	967.97					JIAGNE_24015						CGALJB_03805				MIJDMG_21615	BJJPPJ_28795	GLJFBC_03610						NFGFPA_07930		DBEDFI_22535	JMNLMA_13285	JBGGIF_13815	ELFFED_11860	NOMFLK_01350		DJNDBD_27850			DDIKHE_02820			HOOPBA_09020	LDFCJJ_14435									HHIHPC_12535		NGGPOK_03435	FFIAJL_14050	LGAENP_03425	DCLDKI_20130		BLIPDG_02760	JFBFPL_05475	JGBKOJ_23335	GOLLKO_13850		NGMBEI_01365	ECJCCC_01625		DAGIEK_08890	JIGEAM_23895	HGOJOK_11780				PGBHOF_26485								ALDCDA_13795	EJNEHC_12645		GGPCIF_04195	FBADPK_14605	OPCLCI_24790	BJOBCI_02900	OBMPGF_19855		BCGBLI_05860	DLKEFE_16310	BOCKJF_16130	LKOJPJ_16315	BFCAFJ_09950	ONHILL_08830	OJCEBO_15755	BELLDJ_16130	DEJEEC_16310	AAFGNI_15790			JCEEJN_03225	OPHMOD_20590	CBBEPK_22270	EOGPAK_22080	PMMMHE_17075				KOCLMF_15205	LKABHH_12260	JLBBDJ_05255	JCBLLH_01590	IPBOOG_04585	HDIJLM_13545	COBPKG_13370		KJGOGM_02835	BKNEHP_03590	CGJCGN_17100	GIMIIB_13910	AJHODI_18725				ODBBOM_01550		LBCIOI_13580	LIKEFC_01540	PGDFCP_13880	DJMEJO_01175	AIDLFO_00930			CKHHNN_14240	EHJPGH_17365		EILKHA_14040	FIHPJD_13980	FCLHFF_11935	FBMHDK_19585	IJOPNE_05340	MCAPOH_22935	BAOKFO_20635	OFLIIG_13135			BMCPAB_13780		KGDPGI_03435							JJCHFB_05395		JHPPCE_14600	DIEEIN_09635	ADLLML_24420
LGAENP_05695	cloud	hypothetical protein	3	3	1	NA	NA				413	413	413																																																	NGGPOK_05710		LGAENP_05695																																																																																														KGDPGI_05710
LGAENP_06335	persistent	Collagen-like protein	149	149	1	NA	NA				707	821	753.07	MEOEIE_07395	OBDPAD_08715	NKLHCN_05260	NLOMDJ_14710	JIAGNE_11125	LLABAM_17255	LPIHEM_25295	IGBODH_23520	IGPPEB_20960	AGPCOI_04735	CGALJB_00320	AKOHIC_01710	GJPEJG_05725	CLGJPB_15715	MIJDMG_01985	BJJPPJ_06185	GLJFBC_06690	EJALJH_08980	JIKEJH_19300	PKKMDF_09915	HMGIEG_12270	FCHKMG_15345	NFGFPA_17905	IAKHIM_11155	DBEDFI_11200	JMNLMA_14505	JBGGIF_03310	ELFFED_01855	NOMFLK_14450	IDFKNF_13880	DJNDBD_15040	CENFOH_20030	DJJPBD_01730	DDIKHE_17150	HCIPHD_14755	BMDLEM_14290	HOOPBA_02825		BJKBEP_26935	LBLHCH_14135	EEKKCC_05025	KKJNHA_15135	CJDPBE_15290	EOJALA_07710	EOBMCO_12500	DPDBNH_02140	HHIHPC_16710		NGGPOK_06355	FFIAJL_06405	LGAENP_06335	DCLDKI_16040	FMEFAN_19705	BLIPDG_14835	JFBFPL_18345	JGBKOJ_18530	GOLLKO_06280	CILHPA_08470	NGMBEI_19255	ECJCCC_19665	MIMKKG_09380	DAGIEK_05865	JIGEAM_06505	HGOJOK_04525	OJNGFP_08520	GNDJMD_02055		PGBHOF_07640	AKIIDJ_30235	DJJDBC_05740		EJAPGE_01075	LCIMNJ_13025	CGANNN_15235	IOFMAC_14835	ALDCDA_06255	EJNEHC_07175	KCLCNA_21900	GGPCIF_10220	FBADPK_06320	OPCLCI_01705	BJOBCI_05970	OBMPGF_01865	MDNAAJ_03165	BCGBLI_11340	DLKEFE_07850	BOCKJF_05580	LKOJPJ_07855	BFCAFJ_01705	ONHILL_15085	OJCEBO_05205	BELLDJ_07670	DEJEEC_07800	AAFGNI_07295			JCEEJN_06260		CBBEPK_02090	EOGPAK_02055	PMMMHE_21985	GLMLHC_04065	DFGEOD_19545		KOCLMF_05275	LKABHH_25380	JLBBDJ_19565	JCBLLH_07700	IPBOOG_07000	HDIJLM_06270	COBPKG_06190	LBEEIK_12745	KJGOGM_21275	BKNEHP_23375	CGJCGN_00285	GIMIIB_06540	AJHODI_11355	LOMHKE_09860	NLJBBG_25295	CLBHEH_05520	ODBBOM_19545	EFPCMC_14065	LBCIOI_06165	LIKEFC_19535	PGDFCP_06080	DJMEJO_20025	AIDLFO_16385	HKGKGK_14300	INCDPE_13960	CKHHNN_06540	EHJPGH_02160	EILHBH_20075	EILKHA_06275	FIHPJD_06675	FCLHFF_05735	FBMHDK_05880	IJOPNE_10615	MCAPOH_06505	BAOKFO_05380	OFLIIG_16240	NPGDKE_01565	PBONEA_12915	BMCPAB_06320	GHPLEN_12595	KGDPGI_06355	BPACMN_02980	IKLFBA_09460	JLFKBF_02980	EPOBBO_00580	LMNAAD_19820	DKJBOD_14065	JJCHFB_20440	MAJAFM_13075	JHPPCE_06915	DIEEIN_22865	ADLLML_16415	AFCPGO_12075
HGOJOK_16020	cloud	DNA adenine methylase	2	2	1	NA	NA				872	872	872																																																																HGOJOK_16020												ALDCDA_25210
EJAPGE_18900	cloud	hypothetical protein	1	1	1	NA	NA				800	800	800																																																																								EJAPGE_18900
EJAPGE_22160	cloud	hypothetical protein	1	1	1	NA	NA				152	152	152																																																																								EJAPGE_22160
EJAPGE_24250	shell	hypothetical protein	9	9	1	NA	NA				227	227	227																						FCHKMG_17620		IAKHIM_16435						IDFKNF_10765									BJKBEP_17385			KKJNHA_00265																									DCCOKA_14930					EJAPGE_24250																														GLMLHC_06880																	NLJBBG_01220
OBMPGF_07220	cloud	site-specific DNA-methyltransferase	3	3	1	NA	NA				1181	1181	1181																																																																																			OBMPGF_07220																																		AJHODI_06000																	FIHPJD_01065
IPBOOG_21615	cloud	hypothetical protein	3	3	1	NA	NA				623	623	623							LPIHEM_17280																																																																																																						IPBOOG_21615																				INCDPE_17470
IPBOOG_25320	cloud	hypothetical protein	2	2	1	NA	NA				809	809	809																																																			LGAENP_14915																																																										IPBOOG_25320
IPBOOG_26300	cloud	hypothetical protein	4	4	1	NA	NA				542	542	542																																																															JIGEAM_22295																	FBADPK_14275																		OPHMOD_22035											IPBOOG_26300
IPBOOG_26460	cloud	hypothetical protein	1	1	1	NA	NA				947	947	947																																																																																																													IPBOOG_26460
IPBOOG_26640	cloud	circularly permuted type 2 ATP-grasp protein	3	3	1	NA	NA				1412	1412	1412																																																															JIGEAM_18650																																														IPBOOG_26640																						EHJPGH_23040
HDIJLM_03720	cloud	hypothetical protein	1	1	1	NA	NA				125	125	125																																																																																																														HDIJLM_03720
LOMHKE_24305	cloud	hypothetical protein	5	10	2	NA	NA				128	1397	762.5																																											CJDPBE_03915 "CJDPBE_03930"	EOJALA_21910 "EOJALA_21895"																																																																										LOMHKE_24290 "LOMHKE_24305"		CLBHEH_16495 "CLBHEH_16510"																																					AFCPGO_06365 "AFCPGO_06380"
NLJBBG_03440	cloud	hypothetical protein	1	1	1	NA	NA				1487	1487	1487																																																																																																																							NLJBBG_03440
NLJBBG_04890	cloud	helix-turn-helix domain-containing protein	1	1	1	NA	NA				653	653	653																																																																																																																							NLJBBG_04890
DJMEJO_00200	cloud	hypothetical protein	2	2	1	NA	NA				143	143	143																																							BJKBEP_27835																																																																																							DJMEJO_00200
DJMEJO_02760	cloud	helix-turn-helix domain-containing protein	7	7	1	NA	NA				419	428	420.29																									DBEDFI_01595																																							HGOJOK_25150	OJNGFP_02190																																	OPHMOD_09935												HDIJLM_15150																DJMEJO_02760							EILKHA_15640
FIHPJD_06340	cloud	hypothetical protein	6	6	1	NA	NA				164	170	168							LPIHEM_24490																																												LGAENP_14355																													FBADPK_02340																													IPBOOG_07370																									FIHPJD_06340										GHPLEN_12815
FIHPJD_17505	cloud	HNH endonuclease	4	4	1	NA	NA				641	641	641																																																																																	OPCLCI_12580		OBMPGF_16320																																										PGDFCP_17445									FIHPJD_17505
LMNAAD_13630	shell	hypothetical protein	16	17	1.06	NA	NA				185	362	351.59																														IDFKNF_15550			DJJPBD_07500											EOJALA_21730					NGGPOK_10850		LGAENP_27460 "LGAENP_10835"					JGBKOJ_04015										GNDJMD_06305		PGBHOF_17030		DJJDBC_24770												BJOBCI_10180																					DFGEOD_06450																NLJBBG_09920																						NPGDKE_12195	PBONEA_10205			KGDPGI_10855					LMNAAD_13630
LMNAAD_18030	shell	Chitinase A1	24	24	1	NA	NA				398	752	736.88			NKLHCN_24140									AKOHIC_19800										FCHKMG_14105		IAKHIM_12395						IDFKNF_12765			DJJPBD_03005							LBLHCH_12830		KKJNHA_08920			EOBMCO_14225								FMEFAN_03815									DAGIEK_23805		HGOJOK_13230	OJNGFP_00030					DJJDBC_16935												BJOBCI_13290															JCEEJN_13285					GLMLHC_13080	DFGEOD_20825																NLJBBG_26500						PGDFCP_12465																			GHPLEN_08345		BPACMN_09705				LMNAAD_18030	DKJBOD_15310
LMNAAD_18350	cloud	Dihydrolipoyl dehydrogenase	1	1	1	NA	NA				1688	1688	1688																																																																																																																																																						LMNAAD_18350
LMNAAD_19795	shell	hypothetical protein	13	13	1	NA	NA				209	209	209																						FCHKMG_15320		IAKHIM_11180									DJJPBD_01755							LBLHCH_14110													FMEFAN_19680					CILHPA_08495												DJJDBC_05715																																GLMLHC_04040	DFGEOD_19570									LBEEIK_12770																																GHPLEN_12620						LMNAAD_19795	DKJBOD_14090
LMNAAD_22380	shell	hypothetical protein	12	12	1	NA	NA				257	269	267																																																										CILHPA_20455																			EJNEHC_05585				OPCLCI_25350	BJOBCI_01035	OBMPGF_06975																													LBEEIK_07120				GIMIIB_01280	AJHODI_06245																	FIHPJD_01310										GHPLEN_06820						LMNAAD_22380	DKJBOD_00775
LMNAAD_22865	cloud	Histidine kinase	5	5	1	NA	NA				1298	1298	1298																																																										CILHPA_19855																																																						LBEEIK_22315																																			IKLFBA_15980			LMNAAD_22865	DKJBOD_06205
NLOMDJ_26785	cloud	hypothetical protein	1	1	1	NA	NA				773	773	773				NLOMDJ_26785
NLOMDJ_26945	cloud	hypothetical protein	1	1	1	NA	NA				617	617	617				NLOMDJ_26945
NLOMDJ_27430	cloud	hypothetical protein	2	2	1	NA	NA				287	287	287				NLOMDJ_27430																																																										DAGIEK_25750
NLOMDJ_27590	cloud	XRE family transcriptional regulator	1	1	1	NA	NA				218	218	218				NLOMDJ_27590
CLGJPB_02425	persistent	Uncharacterized HTH-type transcriptionalregulatorYisV	145	146	1.01	NA	NA				704	1511	1495.51	MEOEIE_10430	OBDPAD_26145 "OBDPAD_26225"	NKLHCN_25810	NLOMDJ_11005	JIAGNE_05245	LLABAM_02850	LPIHEM_04375	IGBODH_02745	IGPPEB_06120	AGPCOI_05925	CGALJB_11150	AKOHIC_21100	GJPEJG_23165	CLGJPB_02425	MIJDMG_24480	BJJPPJ_19345	GLJFBC_12440	EJALJH_17970	JIKEJH_12430	PKKMDF_00875	HMGIEG_14935	FCHKMG_17970	NFGFPA_03315	IAKHIM_16785	DBEDFI_08510	JMNLMA_09775	JBGGIF_10150	ELFFED_10145	NOMFLK_10185	IDFKNF_10420	DJNDBD_04460	CENFOH_16235		DDIKHE_05735	HCIPHD_10780	BMDLEM_10355	HOOPBA_24385	LDFCJJ_15670	BJKBEP_17025		EEKKCC_15830		CJDPBE_11215	EOJALA_10270		DPDBNH_14360	HHIHPC_26115	OCDIIC_10135	NGGPOK_12505	FFIAJL_12465	LGAENP_12475	DCLDKI_03015		BLIPDG_10770	JFBFPL_15895	JGBKOJ_21260	GOLLKO_12125	CILHPA_18510	NGMBEI_24875	ECJCCC_25190	MIMKKG_00175	DAGIEK_00240	JIGEAM_21250	HGOJOK_23290	OJNGFP_11030	GNDJMD_24590	DCCOKA_08335	PGBHOF_17175	AKIIDJ_18380		NKAKKI_26660	EJAPGE_23910		CGANNN_11440	IOFMAC_10800	ALDCDA_11885	EJNEHC_02355	KCLCNA_19530	GGPCIF_23335	FBADPK_12465	OPCLCI_04110	BJOBCI_11645	OBMPGF_21535		BCGBLI_03805	DLKEFE_01485	BOCKJF_01495	LKOJPJ_01475	BFCAFJ_03140	ONHILL_01470	OJCEBO_00915	BELLDJ_01475	DEJEEC_01490	AAFGNI_00910	FNCMOD_10135	COFGLE_10135	JCEEJN_11865	OPHMOD_08335	CBBEPK_23885	EOGPAK_23680	PMMMHE_09950	GLMLHC_07235			KOCLMF_13745	LKABHH_06495	JLBBDJ_19760	JCBLLH_04800	IPBOOG_27480	HDIJLM_11820	COBPKG_11720	LBEEIK_24830	KJGOGM_01075	BKNEHP_02010	CGJCGN_14020	GIMIIB_12255	AJHODI_16985	LOMHKE_05600	NLJBBG_01570	CLBHEH_08945	ODBBOM_25305	EFPCMC_10785	LBCIOI_11890	LIKEFC_25260	PGDFCP_12120	DJMEJO_25705	AIDLFO_20095	HKGKGK_10650	INCDPE_11150	CKHHNN_12660	EHJPGH_12295	EILHBH_00905	EILKHA_12325	FIHPJD_12280	FCLHFF_01760	FBMHDK_01820	IJOPNE_02480	MCAPOH_02965	BAOKFO_01085	OFLIIG_10845	NPGDKE_12085	PBONEA_10150	BMCPAB_12050		KGDPGI_12505	BPACMN_04490	IKLFBA_05675	JLFKBF_04045		LMNAAD_13550	DKJBOD_17675	JJCHFB_23700	MAJAFM_01080	JHPPCE_13020	DIEEIN_16915	ADLLML_21265	AFCPGO_08235
CLGJPB_05010	cloud	Serine hydrolase	2	2	1	NA	NA				2156	2156	2156														CLGJPB_05010																																																																																																												EFPCMC_17280
CLGJPB_05665	cloud	hypothetical protein	3	3	1	NA	NA				2135	2180	2151														CLGJPB_05665																									BJKBEP_12240																														AKIIDJ_13100
CLGJPB_06315	shell	Chemotaxis protein CheY	8	8	1	NA	NA				1526	1526	1526								IGBODH_10115						CLGJPB_06315																						BMDLEM_08465												OCDIIC_08355																									LCIMNJ_08890																						FNCMOD_08355	COFGLE_08355																																																					EPOBBO_21365
CLGJPB_06475	cloud	Alpha/beta hydrolase	1	1	1	NA	NA				1025	1025	1025														CLGJPB_06475
CLGJPB_08465	cloud	hypothetical protein	1	1	1	NA	NA				146	146	146														CLGJPB_08465
CLGJPB_10465	cloud	hypothetical protein	1	1	1	NA	NA				149	149	149														CLGJPB_10465
LBLHCH_15340	cloud	hypothetical protein	3	3	1	NA	NA				473	473	473																																								LBLHCH_15340													FMEFAN_15985																																																																																											GHPLEN_11330
LBLHCH_19535	shell	SDR family NAD(P)-dependent oxidoreductase	12	13	1.08	NA	NA				2162	4964	4580.92	MEOEIE_09030 "MEOEIE_09035"																																							LBLHCH_19535													FMEFAN_06590					CILHPA_15950			MIMKKG_07095																																					OPHMOD_23400														LBEEIK_23050	KJGOGM_08255			GIMIIB_18735																												GHPLEN_16635							DKJBOD_09010				DIEEIN_06280
LGAENP_24185	cloud	EamA family transporter	2	2	1	NA	NA				365	365	365																																																			LGAENP_24185																	PGBHOF_01525
DCCOKA_00940	cloud	ATP-binding protein	1	1	1	NA	NA				1028	1028	1028																																																																			DCCOKA_00940
DCCOKA_01760	persistent	Cell division protein FtsA	154	154	1	NA	NA				668	1283	1267.22	MEOEIE_21660	OBDPAD_06185	NKLHCN_21130	NLOMDJ_17240	JIAGNE_20530	LLABAM_19505	LPIHEM_22770	IGBODH_22485	IGPPEB_16865	AGPCOI_21515	CGALJB_10650	AKOHIC_16990	GJPEJG_09830	CLGJPB_16490	MIJDMG_15105	BJJPPJ_17190	GLJFBC_16960	EJALJH_24850	JIKEJH_00725	PKKMDF_15605	HMGIEG_23790	FCHKMG_23945	NFGFPA_10900	IAKHIM_24825	DBEDFI_02930	JMNLMA_22255	JBGGIF_19890	ELFFED_21305	NOMFLK_05050	IDFKNF_19665	DJNDBD_09840	CENFOH_22650	DJJPBD_14575	DDIKHE_08775	HCIPHD_17720	BMDLEM_17395	HOOPBA_14945	LDFCJJ_13655	BJKBEP_24385	LBLHCH_16935	EEKKCC_07590	KKJNHA_04060	CJDPBE_21070	EOJALA_05350	EOBMCO_07980	DPDBNH_04690	HHIHPC_05310	OCDIIC_15765	NGGPOK_17090	FFIAJL_18265	LGAENP_17975	DCLDKI_17790	FMEFAN_19065	BLIPDG_17475			GOLLKO_16770	CILHPA_12405	NGMBEI_03770	ECJCCC_04090	MIMKKG_04605	DAGIEK_20970	JIGEAM_02430	HGOJOK_09310		GNDJMD_09900	DCCOKA_01760	PGBHOF_05510	AKIIDJ_28180	DJJDBC_02780	NKAKKI_12005	EJAPGE_04015	LCIMNJ_15715	CGANNN_18150	IOFMAC_17890	ALDCDA_16265	EJNEHC_09780	KCLCNA_19765	GGPCIF_01735	FBADPK_17440	OPCLCI_04770	BJOBCI_16410	OBMPGF_17395	MDNAAJ_21690	BCGBLI_08810	DLKEFE_13380	BOCKJF_13200	LKOJPJ_13385	BFCAFJ_07020	ONHILL_05900	OJCEBO_12825	BELLDJ_13200	DEJEEC_13380	AAFGNI_12860	FNCMOD_15770	COFGLE_15770	JCEEJN_16595	OPHMOD_16480	CBBEPK_17950	EOGPAK_17790	PMMMHE_28095	GLMLHC_18340	DFGEOD_17035	HDCEPJ_10740	KOCLMF_18200	LKABHH_03685	JLBBDJ_25855	JCBLLH_22805	IPBOOG_22765	HDIJLM_16480	COBPKG_16735	LBEEIK_10335	KJGOGM_05815	BKNEHP_07835	CGJCGN_07520	GIMIIB_16380	AJHODI_21175	LOMHKE_12220	NLJBBG_22270	CLBHEH_03005	ODBBOM_04000	EFPCMC_16520	LBCIOI_16035	LIKEFC_04000	PGDFCP_16335	DJMEJO_04040	AIDLFO_13215	HKGKGK_16925	INCDPE_16415	CKHHNN_18485	EHJPGH_14255	EILHBH_23000	EILKHA_16970	FIHPJD_16430	FCLHFF_14345	FBMHDK_13960	IJOPNE_07750	MCAPOH_15195	BAOKFO_12880	OFLIIG_19475	NPGDKE_03910	PBONEA_16940	BMCPAB_16235	GHPLEN_21680	KGDPGI_17095	BPACMN_00635	IKLFBA_15215	JLFKBF_00635	EPOBBO_04365	LMNAAD_08455	DKJBOD_11660	JJCHFB_12495	MAJAFM_07585	JHPPCE_18845	DIEEIN_07095	ADLLML_07570	AFCPGO_09860
DCCOKA_15525	shell	Carrier domain-containing protein	11	11	1	NA	NA				218	230	219.09											CGALJB_20625																																																					HGOJOK_15975			DCCOKA_15525					EJAPGE_12860				ALDCDA_25170						BJOBCI_25120		MDNAAJ_03245																															CGJCGN_03940																EHJPGH_09700																IKLFBA_02685					JJCHFB_11740
KCLCNA_07105	cloud	Helix-turn-helix transcriptional regulator	1	1	1	NA	NA				542	542	542																																																																														KCLCNA_07105
KCLCNA_08400	cloud	hypothetical protein	2	2	1	NA	NA				218	749	483.5																		EJALJH_18195																																																												KCLCNA_08400
KCLCNA_08880	cloud	hypothetical protein	1	1	1	NA	NA				269	269	269																																																																														KCLCNA_08880
KCLCNA_15540	shell	hypothetical protein	11	25	2.27	NA	NA				92	467	278.84			NKLHCN_19200										GJPEJG_08110																																				NGGPOK_18925 "NGGPOK_18980" "NGGPOK_18975" "NGGPOK_18930"		LGAENP_19810 "LGAENP_19805" "LGAENP_19860" "LGAENP_19855"					JGBKOJ_10670 "JGBKOJ_10625" "JGBKOJ_18490"										GNDJMD_11710 "GNDJMD_11665" "GNDJMD_11715"		PGBHOF_03790 "PGBHOF_03745"										KCLCNA_15540				BJOBCI_18200																																														HKGKGK_18755																	KGDPGI_18925 "KGDPGI_18980" "KGDPGI_18975" "KGDPGI_18930"
DFGEOD_25290	cloud	aminoglycoside 6-adenylyltransferase	3	3	1	NA	NA				647	647	647																																	DJJPBD_12390																																					DJJDBC_07170																																	DFGEOD_25290
HDCEPJ_00140	cloud	GABA permease (4-amino butyrate transportcarrier)	1	1	1	NA	NA				1352	1352	1352																																																																																																								HDCEPJ_00140
HDCEPJ_00460	cloud	hypothetical protein	1	1	1	NA	NA				731	731	731																																																																																																								HDCEPJ_00460
HDCEPJ_00620	cloud	3-oxoacyl-[acyl-carrier-protein] reductase FabG	1	1	1	NA	NA				779	779	779																																																																																																								HDCEPJ_00620
HDCEPJ_00780	cloud	Glyco-hydro-85 domain-containing protein	1	1	1	NA	NA				2816	2816	2816																																																																																																								HDCEPJ_00780
HDCEPJ_00940	cloud	ABC transporter domain-containing protein	1	1	1	NA	NA				752	752	752																																																																																																								HDCEPJ_00940
HDCEPJ_01260	cloud	ABC transporter permease	1	1	1	NA	NA				716	716	716																																																																																																								HDCEPJ_01260
HDCEPJ_01420	cloud	DUF4870 domain-containing protein	1	1	1	NA	NA				293	293	293																																																																																																								HDCEPJ_01420
HDCEPJ_01590	cloud	Rod shape-determining protein MreD	1	1	1	NA	NA				533	533	533																																																																																																								HDCEPJ_01590
HDCEPJ_01750	cloud	hypothetical protein	1	1	1	NA	NA				491	491	491																																																																																																								HDCEPJ_01750
HDCEPJ_02230	cloud	hypothetical protein	1	1	1	NA	NA				650	650	650																																																																																																								HDCEPJ_02230
HDCEPJ_02390	cloud	hypothetical protein	1	1	1	NA	NA				1313	1313	1313																																																																																																								HDCEPJ_02390
HDCEPJ_02550	cloud	hypothetical protein	1	1	1	NA	NA				1766	1766	1766																																																																																																								HDCEPJ_02550
HDCEPJ_02710	cloud	Metallophos-2 domain-containing protein	1	1	1	NA	NA				827	827	827																																																																																																								HDCEPJ_02710
HDCEPJ_02870	cloud	Nucleoside diphosphate kinase	1	1	1	NA	NA				443	443	443																																																																																																								HDCEPJ_02870
HDCEPJ_03190	cloud	Transcription antiterminator LicT	1	1	1	NA	NA				839	839	839																																																																																																								HDCEPJ_03190
HDCEPJ_03350	cloud	Nitroreductase domain-containing protein	1	1	1	NA	NA				566	566	566																																																																																																								HDCEPJ_03350
HDCEPJ_03510	cloud	Replication restart DNA helicase PriA	1	1	1	NA	NA				608	608	608																																																																																																								HDCEPJ_03510
HDCEPJ_03670	cloud	CheW-like domain-containing protein	1	1	1	NA	NA				425	425	425																																																																																																								HDCEPJ_03670
HDCEPJ_03830	cloud	MFS domain-containing protein	1	1	1	NA	NA				1208	1208	1208																																																																																																								HDCEPJ_03830
HDCEPJ_03990	cloud	Integrase	1	1	1	NA	NA				491	491	491																																																																																																								HDCEPJ_03990
HDCEPJ_04150	cloud	[Acyl-carrier-protein] S-malonyltransferase	1	1	1	NA	NA				1274	1274	1274																																																																																																								HDCEPJ_04150
HDCEPJ_04310	cloud	hypothetical protein	1	1	1	NA	NA				329	329	329																																																																																																								HDCEPJ_04310
HDCEPJ_04470	cloud	Multiple sugar transport system permease protein	1	1	1	NA	NA				929	929	929																																																																																																								HDCEPJ_04470
HDCEPJ_04630	cloud	6-phospho-beta-glucosidase	1	1	1	NA	NA				1424	1424	1424																																																																																																								HDCEPJ_04630
HDCEPJ_04790	cloud	DNA-binding response regulator	1	1	1	NA	NA				716	716	716																																																																																																								HDCEPJ_04790
HDCEPJ_04950	cloud	Transcriptional regulator with XRE-family HTHdomain	1	1	1	NA	NA				338	338	338																																																																																																								HDCEPJ_04950
HDCEPJ_05110	cloud	Esterase EstB	1	1	1	NA	NA				1184	1184	1184																																																																																																								HDCEPJ_05110
HDCEPJ_05270	cloud	ABC transporter permease	1	1	1	NA	NA				872	872	872																																																																																																								HDCEPJ_05270
HDCEPJ_05430	cloud	hypothetical protein	1	1	1	NA	NA				449	449	449																																																																																																								HDCEPJ_05430
HDCEPJ_05590	cloud	ATP-dependent helicase/nuclease subunit A	1	1	1	NA	NA				4427	4427	4427																																																																																																								HDCEPJ_05590
HDCEPJ_05910	cloud	Fe/B12 periplasmic-binding domain-containingprotein	1	1	1	NA	NA				998	998	998																																																																																																								HDCEPJ_05910
HDCEPJ_06070	cloud	hypothetical protein	1	1	1	NA	NA				314	314	314																																																																																																								HDCEPJ_06070
HDCEPJ_06235	cloud	Transcriptional regulator cueR	1	1	1	NA	NA				485	485	485																																																																																																								HDCEPJ_06235
HDCEPJ_06565	cloud	HTH araC/xylS-type domain-containing protein	1	1	1	NA	NA				935	935	935																																																																																																								HDCEPJ_06565
HDCEPJ_06730	cloud	Dephospho-CoA kinase	1	1	1	NA	NA				596	596	596																																																																																																								HDCEPJ_06730
HDCEPJ_06890	cloud	ATP-grasp domain-containing protein	1	1	1	NA	NA				1367	1367	1367																																																																																																								HDCEPJ_06890
HDCEPJ_07050	cloud	Methylthioribose-1-phosphate isomerase	1	1	1	NA	NA				1073	1073	1073																																																																																																								HDCEPJ_07050
HDCEPJ_07370	cloud	DUF5668 domain-containing protein	1	1	1	NA	NA				1028	1028	1028																																																																																																								HDCEPJ_07370
HDCEPJ_07530	cloud	DAO domain-containing protein	1	1	1	NA	NA				1220	1220	1220																																																																																																								HDCEPJ_07530
HDCEPJ_07855	cloud	Short-chain dehydrogenase	1	1	1	NA	NA				938	938	938																																																																																																								HDCEPJ_07855
HDCEPJ_08015	cloud	Histidine kinase	1	1	1	NA	NA				1004	1004	1004																																																																																																								HDCEPJ_08015
HDCEPJ_08175	cloud	N-acetyltransferase domain-containing protein	1	1	1	NA	NA				839	839	839																																																																																																								HDCEPJ_08175
HDCEPJ_08335	cloud	Histidine phosphatase family protein	1	1	1	NA	NA				614	614	614																																																																																																								HDCEPJ_08335
HDCEPJ_08665	cloud	Beta-lactamase	1	1	1	NA	NA				806	806	806																																																																																																								HDCEPJ_08665
HDCEPJ_08825	cloud	MFS domain-containing protein	1	1	1	NA	NA				1256	1256	1256																																																																																																								HDCEPJ_08825
HDCEPJ_08985	cloud	hypothetical protein	1	1	1	NA	NA				536	536	536																																																																																																								HDCEPJ_08985
HDCEPJ_09145	cloud	Arginase/agmatinase/formiminoglutamase	1	1	1	NA	NA				905	905	905																																																																																																								HDCEPJ_09145
HDCEPJ_09305	cloud	Abhydrolase-3 domain-containing protein	1	1	1	NA	NA				1025	1025	1025																																																																																																								HDCEPJ_09305
HDCEPJ_09465	cloud	Alanine dehydrogenase	1	1	1	NA	NA				1133	1133	1133																																																																																																								HDCEPJ_09465
HDCEPJ_09625	cloud	Exoglucanase-2	1	1	1	NA	NA				3275	3275	3275																																																																																																								HDCEPJ_09625
HKGKGK_22535	shell	hypothetical protein	104	104	1	NA	NA				323	929	910.68			NKLHCN_23670		JIAGNE_22130						CGALJB_03795	AKOHIC_19345	GJPEJG_27095		MIJDMG_21620	BJJPPJ_28790	GLJFBC_14475		JIKEJH_20830	PKKMDF_08710	HMGIEG_03335		NFGFPA_07925		DBEDFI_22540	JMNLMA_13280	JBGGIF_13810	ELFFED_11865	NOMFLK_01355		DJNDBD_27855			DDIKHE_14425			HOOPBA_09025	LDFCJJ_14430	BJKBEP_28195				CJDPBE_06740	EOJALA_09100			HHIHPC_12530		NGGPOK_14335	FFIAJL_14055	LGAENP_14685	DCLDKI_20135				JGBKOJ_03770	GOLLKO_13855		NGMBEI_01370	ECJCCC_01630		DAGIEK_23295	JIGEAM_23900	HGOJOK_11775		GNDJMD_07440	DCCOKA_01090	PGBHOF_25585				EJAPGE_26040				ALDCDA_13800	EJNEHC_12650		GGPCIF_04190	FBADPK_14610	OPCLCI_24795		OBMPGF_19850	MDNAAJ_18035	BCGBLI_05865	DLKEFE_16305	BOCKJF_16125	LKOJPJ_16310	BFCAFJ_09945	ONHILL_08825	OJCEBO_15750	BELLDJ_16125	DEJEEC_16305	AAFGNI_15785			JCEEJN_13790	OPHMOD_20585	CBBEPK_22265	EOGPAK_22075	PMMMHE_17080				KOCLMF_15210	LKABHH_12265	JLBBDJ_05250	JCBLLH_01595	IPBOOG_04590	HDIJLM_13550	COBPKG_13375		KJGOGM_02840	BKNEHP_03595	CGJCGN_17105	GIMIIB_13915	AJHODI_18730	LOMHKE_07760			ODBBOM_01555		LBCIOI_13585	LIKEFC_01545	PGDFCP_13890	DJMEJO_01180		HKGKGK_22535	INCDPE_21805	CKHHNN_14245	EHJPGH_17370		EILKHA_14045	FIHPJD_13985	FCLHFF_11940	FBMHDK_19580	IJOPNE_05345	MCAPOH_22940	BAOKFO_20640	OFLIIG_13140	NPGDKE_18145		BMCPAB_13785		KGDPGI_14340	BPACMN_09310	IKLFBA_14385	JLFKBF_22370		LMNAAD_22500		JJCHFB_05390		JHPPCE_14605	DIEEIN_09640	ADLLML_24425	AFCPGO_20255
HKGKGK_22695	cloud	HTH-type transcriptional regulator GltR	1	1	1	NA	NA				863	863	863																																																																																																																																HKGKGK_22695
INCDPE_00985	cloud	hypothetical protein	1	1	1	NA	NA				167	167	167																																																																																																																																	INCDPE_00985
INCDPE_02895	cloud	peptidase domain-containing ABC transporter	1	1	1	NA	NA				2123	2123	2123																																																																																																																																	INCDPE_02895
INCDPE_03055	cloud	hypothetical protein	3	3	1	NA	NA				140	140	140								IGBODH_19850																																																														DJJDBC_07545																																																											INCDPE_03055
INCDPE_05155	cloud	hypothetical protein	1	1	1	NA	NA				410	410	410																																																																																																																																	INCDPE_05155
PBONEA_13900	cloud	hypothetical protein	1	1	1	NA	NA				344	344	344																																																																																																																																														PBONEA_13900
PBONEA_14225	cloud	hypothetical protein	1	1	1	NA	NA				1061	1061	1061																																																																																																																																														PBONEA_14225
PBONEA_14390	cloud	hypothetical protein	1	1	1	NA	NA				953	953	953																																																																																																																																														PBONEA_14390
PBONEA_18420	cloud	hypothetical protein	1	1	1	NA	NA				317	317	317																																																																																																																																														PBONEA_18420
PBONEA_19780	cloud	hypothetical protein	1	1	1	NA	NA				374	374	374																																																																																																																																														PBONEA_19780
PBONEA_20900	cloud	hypothetical protein	1	1	1	NA	NA				380	380	380																																																																																																																																														PBONEA_20900
PBONEA_23010	cloud	hypothetical protein	1	1	1	NA	NA				179	179	179																																																																																																																																														PBONEA_23010
PBONEA_25090	cloud	NACHT domain-containing protein	1	1	1	NA	NA				3185	3185	3185																																																																																																																																														PBONEA_25090
MAJAFM_02920	persistent	Uncharacterized protein yezA	155	155	1	NA	NA				149	320	260.04	MEOEIE_02505	OBDPAD_01930	NKLHCN_02935	NLOMDJ_09005	JIAGNE_09965	LLABAM_09690	LPIHEM_16115	IGBODH_10060	IGPPEB_08195	AGPCOI_07830	CGALJB_14045	AKOHIC_24670	GJPEJG_25085	CLGJPB_06265	MIJDMG_23870	BJJPPJ_12160	GLJFBC_09015	EJALJH_01280	JIKEJH_13505	PKKMDF_02720	HMGIEG_15870	FCHKMG_03675	NFGFPA_07215	IAKHIM_00105	DBEDFI_17055	JMNLMA_16265	JBGGIF_01115	ELFFED_04045	NOMFLK_12255	IDFKNF_08550	DJNDBD_12365	CENFOH_14290	DJJPBD_19685	DDIKHE_22850	HCIPHD_08845	BMDLEM_08410	HOOPBA_05345	LDFCJJ_25135	BJKBEP_15100	LBLHCH_08880	EEKKCC_13980	KKJNHA_06730	CJDPBE_09345	EOJALA_12120	EOBMCO_11555	DPDBNH_16290	HHIHPC_20355	OCDIIC_08295	NGGPOK_08985	FFIAJL_09075	LGAENP_08975	DCLDKI_07710	FMEFAN_12060	BLIPDG_08860	JFBFPL_04695	JGBKOJ_15800	GOLLKO_08660	CILHPA_03615	NGMBEI_21385	ECJCCC_21740	MIMKKG_11485	DAGIEK_03700	JIGEAM_03610	HGOJOK_02445		GNDJMD_04420	DCCOKA_02820	PGBHOF_16240	AKIIDJ_15710	DJJDBC_18390	NKAKKI_03730	EJAPGE_22060	LCIMNJ_08835	CGANNN_09320	IOFMAC_08940	ALDCDA_08405	EJNEHC_22460	KCLCNA_01860	GGPCIF_14030	FBADPK_08905	OPCLCI_08780	BJOBCI_08290	OBMPGF_25135	MDNAAJ_14950	BCGBLI_13380	DLKEFE_05340	BOCKJF_08085	LKOJPJ_05350	BFCAFJ_12365	ONHILL_12580	OJCEBO_07710	BELLDJ_05160	DEJEEC_05295	AAFGNI_04785	FNCMOD_08295	COFGLE_08295	JCEEJN_08420	OPHMOD_18715	CBBEPK_27390	EOGPAK_27160	PMMMHE_03640	GLMLHC_00105	DFGEOD_04620		KOCLMF_10750	LKABHH_16430	JLBBDJ_07830	JCBLLH_18160	IPBOOG_00245	HDIJLM_08405	COBPKG_08305	LBEEIK_03670	KJGOGM_23365	BKNEHP_26045	CGJCGN_02405	GIMIIB_08750	AJHODI_13460	LOMHKE_03790	NLJBBG_03390	CLBHEH_10765	ODBBOM_21765	EFPCMC_08920	LBCIOI_08385	LIKEFC_21750	PGDFCP_08140	DJMEJO_22295	AIDLFO_21960	HKGKGK_08690	INCDPE_09165	CKHHNN_09210	EHJPGH_04485	EILHBH_02815	EILKHA_08915	FIHPJD_08805	FCLHFF_07960	FBMHDK_08015	IJOPNE_13030	MCAPOH_08640	BAOKFO_07515	OFLIIG_16435	NPGDKE_10265	PBONEA_08275	BMCPAB_08485	GHPLEN_02560	KGDPGI_08990	BPACMN_08200	IKLFBA_03850	JLFKBF_08240	EPOBBO_21305	LMNAAD_03615	DKJBOD_19475	JJCHFB_17915	MAJAFM_02920	JHPPCE_09590	DIEEIN_14050	ADLLML_11685	AFCPGO_17975
MAJAFM_12625	cloud	DUF3850 domain-containing protein	3	3	1	NA	NA				245	299	281								IGBODH_08500																																																																			IOFMAC_15285																																																																														MAJAFM_12625
CGALJB_07625	persistent	Permease	149	154	1.03	NA	NA				281	1259	1150.1	MEOEIE_00705	OBDPAD_19505	NKLHCN_10225	NLOMDJ_01350	JIAGNE_16555	LLABAM_00505	LPIHEM_03010	IGBODH_26535	IGPPEB_25680	AGPCOI_26760	CGALJB_07625	AKOHIC_06545	GJPEJG_00515	CLGJPB_09740	MIJDMG_06630	BJJPPJ_14285 "BJJPPJ_14280"	GLJFBC_01800	EJALJH_16655	JIKEJH_06820	PKKMDF_24860	HMGIEG_08985	FCHKMG_24795	NFGFPA_22500	IAKHIM_25665	DBEDFI_23015	JMNLMA_03475	JBGGIF_23440	ELFFED_23435	NOMFLK_23650	IDFKNF_01285	DJNDBD_01330	CENFOH_07195	DJJPBD_22565	DDIKHE_01425	HCIPHD_01305	BMDLEM_01380	HOOPBA_18065	LDFCJJ_20255	BJKBEP_06335		EEKKCC_27240	KKJNHA_02520	CJDPBE_11655	EOJALA_24550	EOBMCO_03130	DPDBNH_23910	HHIHPC_22480 "HHIHPC_22485"		NGGPOK_01595	FFIAJL_01170	LGAENP_01585	DCLDKI_10550		BLIPDG_01020	JFBFPL_13640	JGBKOJ_00900	GOLLKO_01280	CILHPA_20390	NGMBEI_14280	ECJCCC_14640	MIMKKG_20480	DAGIEK_10625	JIGEAM_14610	HGOJOK_18615	OJNGFP_10990 "OJNGFP_10995"	GNDJMD_21810	DCCOKA_23825	PGBHOF_10995	AKIIDJ_01825	DJJDBC_01305	NKAKKI_14320	EJAPGE_14450	LCIMNJ_01325	CGANNN_01410	IOFMAC_01325	ALDCDA_01265	EJNEHC_05660	KCLCNA_16180	GGPCIF_15130	FBADPK_01190	OPCLCI_25280	BJOBCI_01105	OBMPGF_06905	MDNAAJ_14800	BCGBLI_24370	DLKEFE_23180	BOCKJF_24150	LKOJPJ_23190	BFCAFJ_24950	ONHILL_24145	OJCEBO_23550	BELLDJ_24175	DEJEEC_23200	AAFGNI_23575			JCEEJN_01370	OPHMOD_14205	CBBEPK_07465	EOGPAK_07390	PMMMHE_03005	GLMLHC_19185	DFGEOD_22260		KOCLMF_07830	LKABHH_22810	JLBBDJ_01940	JCBLLH_26010	IPBOOG_12300	HDIJLM_01280	COBPKG_01290 "COBPKG_01285"	LBEEIK_07055	KJGOGM_15845	BKNEHP_18110	CGJCGN_12400	GIMIIB_01355	AJHODI_06315	LOMHKE_22475	NLJBBG_11575 "NLJBBG_11580"	CLBHEH_18390	ODBBOM_14570	EFPCMC_01195	LBCIOI_01195	LIKEFC_14565	PGDFCP_01260	DJMEJO_14565	AIDLFO_02590	HKGKGK_01245		CKHHNN_01265	EHJPGH_24560	EILHBH_24475	EILKHA_01285	FIHPJD_01380	FCLHFF_20585	FBMHDK_21820	IJOPNE_21210	MCAPOH_23545	BAOKFO_22695	OFLIIG_21685	NPGDKE_22195		BMCPAB_01245	GHPLEN_06885	KGDPGI_01595	BPACMN_18575	IKLFBA_17790	JLFKBF_18240	EPOBBO_20000	LMNAAD_22445	DKJBOD_00710	JJCHFB_02140	MAJAFM_24875	JHPPCE_01505	DIEEIN_03860	ADLLML_06175	AFCPGO_19650
IAKHIM_02830	shell	hypothetical protein	9	9	1	NA	NA				224	233	230.67			NKLHCN_18270																			FCHKMG_01245		IAKHIM_02830																			CJDPBE_15040														GOLLKO_07440											PGBHOF_10390																																		GLMLHC_02530									COBPKG_13675																															PBONEA_13240
IDFKNF_21225	cloud	hypothetical protein	1	1	1	NA	NA				1004	1004	1004																														IDFKNF_21225
IDFKNF_25825	cloud	Acyltransferase	4	4	1	NA	NA				1013	1046	1025.75												AKOHIC_10795																		IDFKNF_25825																																																																																																	AIDLFO_06965																														AFCPGO_03035
IDFKNF_26950	cloud	hypothetical protein	1	1	1	NA	NA				266	266	266																														IDFKNF_26950
IDFKNF_28885	cloud	HK97 family phage prohead protease	1	1	1	NA	NA				1442	1442	1442																														IDFKNF_28885
IDFKNF_29075	cloud	hypothetical protein	1	1	1	NA	NA				737	737	737																														IDFKNF_29075
IDFKNF_29235	cloud	Helix-turn-helix domain-containing protein	1	1	1	NA	NA				1082	1082	1082																														IDFKNF_29235
IDFKNF_29395	cloud	hypothetical protein	1	1	1	NA	NA				248	248	248																														IDFKNF_29395
IDFKNF_29555	cloud	3-5 exonuclease	1	1	1	NA	NA				596	596	596																														IDFKNF_29555
IDFKNF_29725	cloud	DUF3847 domain-containing protein	1	1	1	NA	NA				281	281	281																														IDFKNF_29725
IDFKNF_29895	cloud	DNA-binding protein	1	1	1	NA	NA				866	866	866																														IDFKNF_29895
KKJNHA_08530	cloud	hypothetical protein	1	1	1	NA	NA				197	197	197																																										KKJNHA_08530
KKJNHA_08690	cloud	hypothetical protein	1	1	1	NA	NA				1028	1028	1028																																										KKJNHA_08690
KKJNHA_08865	cloud	type 1 glutamine amidotransferase	4	4	1	NA	NA				719	719	719																																										KKJNHA_08865	CJDPBE_07020																																																																																																							BPACMN_09650		JLFKBF_22030
KKJNHA_13105	shell	DNA-binding protein	27	27	1	NA	NA				1400	1406	1402.22							LPIHEM_08765	IGBODH_01700									GLJFBC_23350		JIKEJH_09700		HMGIEG_01855										DJNDBD_23290											KKJNHA_13105	CJDPBE_22850							FFIAJL_24630	LGAENP_24305			BLIPDG_24415				CILHPA_08985												DJJDBC_06330	NKAKKI_19790																												CBBEPK_11580	EOGPAK_11485	PMMMHE_08070		DFGEOD_11180									LBEEIK_17525		BKNEHP_14060					NLJBBG_15845											CKHHNN_24715		EILHBH_07410																		LMNAAD_04580	DKJBOD_05010			JHPPCE_25075		ADLLML_12910
KKJNHA_16170	cloud	ATP-binding cassette domain-containing protein	1	1	1	NA	NA				347	347	347																																										KKJNHA_16170
KKJNHA_19290	persistent	Nucleoside-diphosphate sugar epimerase	156	156	1	NA	NA				719	740	720.96	MEOEIE_20880	OBDPAD_12515	NKLHCN_08845	NLOMDJ_02660	JIAGNE_12680	LLABAM_23610	LPIHEM_23925	IGBODH_20145	IGPPEB_26880	AGPCOI_20460	CGALJB_21555	AKOHIC_05095	GJPEJG_15510	CLGJPB_18025	MIJDMG_04685	BJJPPJ_05475	GLJFBC_03170	EJALJH_21185	JIKEJH_07695	PKKMDF_19145	HMGIEG_10045	FCHKMG_20440	NFGFPA_04235	IAKHIM_19900	DBEDFI_24750	JMNLMA_06310	JBGGIF_05615	ELFFED_05525	NOMFLK_26460	IDFKNF_02510	DJNDBD_03810	CENFOH_08530	DJJPBD_12455	DDIKHE_03300	HCIPHD_02660	BMDLEM_02660	HOOPBA_20950	LDFCJJ_14020	BJKBEP_07705	LBLHCH_02905	EEKKCC_22545	KKJNHA_19290	CJDPBE_26215	EOJALA_21505	EOBMCO_24985	DPDBNH_00750	HHIHPC_16000	OCDIIC_02565	NGGPOK_02980	FFIAJL_02540	LGAENP_02970	DCLDKI_06700	FMEFAN_07960	BLIPDG_02335	JFBFPL_12290	JGBKOJ_11655	GOLLKO_02775	CILHPA_05100	NGMBEI_15695	ECJCCC_16125	MIMKKG_22255	DAGIEK_09280	JIGEAM_16075	HGOJOK_20625	OJNGFP_09940	GNDJMD_16855	DCCOKA_12625	PGBHOF_25970	AKIIDJ_20890	DJJDBC_07235	NKAKKI_02805	EJAPGE_15765	LCIMNJ_02595	CGANNN_02790	IOFMAC_02895	ALDCDA_02740	EJNEHC_04865	KCLCNA_11045	GGPCIF_18930	FBADPK_02845	OPCLCI_03745	BJOBCI_02400	OBMPGF_05390	MDNAAJ_09130	BCGBLI_01210	DLKEFE_25030	BOCKJF_24995	LKOJPJ_25115	BFCAFJ_25785	ONHILL_25030	OJCEBO_24435	BELLDJ_25100	DEJEEC_25130	AAFGNI_24460	FNCMOD_02565	COFGLE_02570	JCEEJN_02835	OPHMOD_13305	CBBEPK_06060	EOGPAK_05990	PMMMHE_15035	GLMLHC_16920	DFGEOD_25225		KOCLMF_02125	LKABHH_15450	JLBBDJ_15765	JCBLLH_22155	IPBOOG_10875	HDIJLM_02760	COBPKG_02740	LBEEIK_19350	KJGOGM_17770	BKNEHP_19495	CGJCGN_08355	GIMIIB_02760	AJHODI_07855	LOMHKE_23890	NLJBBG_09835	CLBHEH_16875	ODBBOM_16070	EFPCMC_02525	LBCIOI_02695	LIKEFC_16065	PGDFCP_02625	DJMEJO_16125	AIDLFO_01385	HKGKGK_02580	INCDPE_02705	CKHHNN_02650	EHJPGH_10300	EILHBH_25425	EILKHA_02770	FIHPJD_02820	FCLHFF_23725	FBMHDK_24720	IJOPNE_24125	MCAPOH_26260	BAOKFO_24730	OFLIIG_02950	NPGDKE_16940	PBONEA_02850	BMCPAB_02765	GHPLEN_18360	KGDPGI_02980	BPACMN_11785	IKLFBA_17225	JLFKBF_10445	EPOBBO_15130	LMNAAD_11850	DKJBOD_25505	JJCHFB_04930	MAJAFM_17025	JHPPCE_03030	DIEEIN_05640	ADLLML_17960	AFCPGO_06010
JFBFPL_19855	cloud	hypothetical protein	1	1	1	NA	NA				1361	1361	1361																																																							JFBFPL_19855
JFBFPL_24755	cloud	hypothetical protein	1	1	1	NA	NA				167	167	167																																																							JFBFPL_24755
JFBFPL_24985	cloud	hypothetical protein	1	1	1	NA	NA				326	326	326																																																							JFBFPL_24985
JGBKOJ_04155	cloud	ABC transporter permease	4	4	1	NA	NA				1286	1286	1286																														IDFKNF_15395																					LGAENP_27595					JGBKOJ_04155																																																																																		MCAPOH_12465
JGBKOJ_04505	shell	hypothetical protein	9	9	1	NA	NA				368	368	368			NKLHCN_03610														GLJFBC_08245																								EEKKCC_13355								NGGPOK_07945		LGAENP_07930					JGBKOJ_04505										GNDJMD_03715																																																																												PBONEA_09355			KGDPGI_07945
AKIIDJ_16310	cloud	hypothetical protein	1	1	1	NA	NA				260	260	260																																																																					AKIIDJ_16310
AKIIDJ_16470	cloud	hypothetical protein	1	1	1	NA	NA				302	302	302																																																																					AKIIDJ_16470
AKIIDJ_16985	cloud	DUF3139 domain-containing protein	2	2	1	NA	NA				344	344	344						LLABAM_14910																																																															AKIIDJ_16985
AKIIDJ_19400	cloud	Acetyltransferase (GNAT) family	1	1	1	NA	NA				533	533	533																																																																					AKIIDJ_19400
AKIIDJ_26985	cloud	DNA helicase	3	3	1	NA	NA				1949	1949	1949						LLABAM_17785																																																															AKIIDJ_26985									KCLCNA_15435
EJNEHC_17685	shell	hypothetical protein	12	12	1	NA	NA				272	1118	1021	MEOEIE_04900			NLOMDJ_25180					IGPPEB_14380					CLGJPB_21285				EJALJH_10830																																					JFBFPL_12715						MIMKKG_15350																EJNEHC_17685					BJOBCI_24065																OPHMOD_01365													COBPKG_24415																																						EPOBBO_07485
CGJCGN_21525	cloud	hypothetical protein	4	4	1	NA	NA				326	326	326																							NFGFPA_17605																																												DCCOKA_07890																	MDNAAJ_05640																															CGJCGN_21525
GIMIIB_01045	cloud	hypothetical protein	1	1	1	NA	NA				629	629	629																																																																																																																				GIMIIB_01045
LBCIOI_08200	cloud	Cu-amine-oxidN1 domain-containing protein	3	3	1	NA	NA				746	746	746																																																																																																																									ODBBOM_21580		LBCIOI_08200	LIKEFC_21565
LBCIOI_17090	cloud	hypothetical protein	5	5	1	NA	NA				200	200	200																																																																																																																				GIMIIB_17390					ODBBOM_05055		LBCIOI_17090	LIKEFC_05055																															DIEEIN_08195
EILHBH_18645	cloud	hypothetical protein	5	5	1	NA	NA				251	284	277.4				NLOMDJ_13430																															HCIPHD_13305																																																																																												AIDLFO_17710	HKGKGK_13020				EILHBH_18645
EILHBH_23540	shell	hypothetical protein	25	25	1	NA	NA				125	128	126.08																									DBEDFI_01355									DDIKHE_09325			HOOPBA_10340	LDFCJJ_13025																			GOLLKO_16235								OJNGFP_24900																					DLKEFE_14990	BOCKJF_14810	LKOJPJ_14995	BFCAFJ_08630	ONHILL_07510	OJCEBO_14435	BELLDJ_14810	DEJEEC_14990	AAFGNI_14470				OPHMOD_10165							KOCLMF_16525	LKABHH_13580	JLBBDJ_03935	JCBLLH_02910		HDIJLM_14910			KJGOGM_04180													DJMEJO_02510						EILHBH_23540	EILKHA_15400
JLFKBF_20020	cloud	hypothetical protein	5	5	1	NA	NA				935	935	935																																																																			DCCOKA_10540					EJAPGE_05075																																																CLBHEH_01980																										BPACMN_20460		JLFKBF_20020
JLFKBF_21475	cloud	hypothetical protein	3	3	1	NA	NA				488	488	488																																																																				PGBHOF_20905																																																																														BPACMN_22015		JLFKBF_21475
JLFKBF_22125	cloud	Pyridoxine kinase	4	4	1	NA	NA				806	806	806																																										KKJNHA_08770	CJDPBE_06930																																																																																																							BPACMN_09555		JLFKBF_22125
EPOBBO_01130	cloud	hypothetical protein	1	1	1	NA	NA				644	644	644																																																																																																																																																					EPOBBO_01130
EPOBBO_01295	cloud	hypothetical protein	1	1	1	NA	NA				359	359	359																																																																																																																																																					EPOBBO_01295
EPOBBO_01625	cloud	hypothetical protein	2	2	1	NA	NA				1040	1040	1040																																																																					AKIIDJ_19525																																																																																EPOBBO_01625
EPOBBO_01785	cloud	Bro-N domain-containing protein	2	2	1	NA	NA				758	758	758																																																																																																																																														PBONEA_14520							EPOBBO_01785
EPOBBO_05485	cloud	hypothetical protein	1	1	1	NA	NA				449	449	449																																																																																																																																																					EPOBBO_05485
NLOMDJ_16885	shell	Polyketide synthase	45	45	1	NA	NA				2282	9548	8157.6		OBDPAD_06530		NLOMDJ_16885		LLABAM_15070	LPIHEM_26455	IGBODH_16415	IGPPEB_18800	AGPCOI_16745				CLGJPB_13455				EJALJH_00455		PKKMDF_11915												CENFOH_22300			HCIPHD_16880	BMDLEM_16930			BJKBEP_24775		EEKKCC_07240	KKJNHA_01080	CJDPBE_18600	EOJALA_05700	EOBMCO_21155	DPDBNH_04325		OCDIIC_15165						BLIPDG_17105	JFBFPL_00980												DCCOKA_01420		AKIIDJ_22190		NKAKKI_07030	EJAPGE_03530	LCIMNJ_15250	CGANNN_17790	IOFMAC_17540			KCLCNA_12970																	FNCMOD_15170	COFGLE_15170																						LOMHKE_11845	NLJBBG_22630	CLBHEH_03480							AIDLFO_14185	HKGKGK_16570				EILHBH_13045														BPACMN_00985	IKLFBA_14870	JLFKBF_00985	EPOBBO_03895				MAJAFM_10385				AFCPGO_09515
AKOHIC_10785	cloud	hypothetical protein	5	5	1	NA	NA				359	1925	1611.2					JIAGNE_07345							AKOHIC_10785																		IDFKNF_25830				DDIKHE_13640																																																																																													AIDLFO_06960
AKOHIC_17520	cloud	hypothetical protein	3	3	1	NA	NA				152	152	152					JIAGNE_24565							AKOHIC_17520																																																																																																										LOMHKE_09140
FCHKMG_03005	cloud	Competence protein	3	3	1	NA	NA				635	635	635																						FCHKMG_03005		IAKHIM_00775																																																																														GLMLHC_00775
FCHKMG_04660	cloud	ABC-three component systems C-terminaldomain-containing protein	6	6	1	NA	NA				1277	1277	1277																						FCHKMG_04660	NFGFPA_12575	IAKHIM_21450																																																																														GLMLHC_14410											KJGOGM_07480																			EILHBH_09625
FCHKMG_07805	cloud	hypothetical protein	3	3	1	NA	NA				206	206	206																						FCHKMG_07805		IAKHIM_08785																																																																														GLMLHC_06425
FCHKMG_08005	cloud	hypothetical protein	1	1	1	NA	NA				305	305	305																						FCHKMG_08005
FCHKMG_10310	cloud	AAA family ATPase	4	4	1	NA	NA				1739	1739	1739																						FCHKMG_10310		IAKHIM_13140																																										GNDJMD_19500																																				GLMLHC_16110
FCHKMG_12710	shell	FkbM family methyltransferase	10	10	1	NA	NA				758	782	770																						FCHKMG_12710		IAKHIM_15540																												DCLDKI_25400							NGMBEI_10420														LCIMNJ_22260												BCGBLI_18545																	GLMLHC_09410							IPBOOG_16170							GIMIIB_22740				CLBHEH_22415
DJJPBD_03145	shell	hypothetical protein	10	10	1	NA	NA				143	143	143													GJPEJG_18375									FCHKMG_10715		IAKHIM_13545									DJJPBD_03145							LBLHCH_25640													FMEFAN_25635																	DJJDBC_19485																																GLMLHC_15705										LBEEIK_15275																																							DKJBOD_02760
DJJPBD_04910	persistent	Peptide chain release factor 1	157	157	1	NA	NA				1067	1115	1067.31	MEOEIE_12420	OBDPAD_21815	NKLHCN_13840	NLOMDJ_24210	JIAGNE_17830	LLABAM_01085	LPIHEM_09370	IGBODH_01115	IGPPEB_13415	AGPCOI_01135	CGALJB_18645	AKOHIC_10130	GJPEJG_20040	CLGJPB_22240	MIJDMG_09145	BJJPPJ_22975	GLJFBC_23890	EJALJH_24250	JIKEJH_10265	PKKMDF_12815	HMGIEG_01290	FCHKMG_12350	NFGFPA_02315	IAKHIM_15180	DBEDFI_14210	JMNLMA_00710	JBGGIF_17205	ELFFED_17250	NOMFLK_17805	IDFKNF_26485	DJNDBD_22730	CENFOH_03585	DJJPBD_04910	DDIKHE_13000	HCIPHD_24760	BMDLEM_24200	HOOPBA_14095	LDFCJJ_08470	BJKBEP_02395	LBLHCH_23865	EEKKCC_19270	KKJNHA_12495	CJDPBE_23385	EOJALA_13880	EOBMCO_04745	DPDBNH_24905	HHIHPC_07595	OCDIIC_22445	NGGPOK_23990	FFIAJL_25195	LGAENP_24895	DCLDKI_25045	FMEFAN_23790	BLIPDG_25065	JFBFPL_12050	JGBKOJ_06280	GOLLKO_23675	CILHPA_09605	NGMBEI_10775	ECJCCC_11155	MIMKKG_16255	DAGIEK_14250	JIGEAM_09600	HGOJOK_13995	OJNGFP_07095	GNDJMD_13325	DCCOKA_25735	PGBHOF_00880	AKIIDJ_08135	DJJDBC_00455	NKAKKI_21290	EJAPGE_10770	LCIMNJ_22610	CGANNN_25250	IOFMAC_25225	ALDCDA_23140	EJNEHC_18605	KCLCNA_16865	GGPCIF_08005	FBADPK_24520	OPCLCI_22650	BJOBCI_23150	OBMPGF_10590	MDNAAJ_18930	BCGBLI_18190	DLKEFE_18975	BOCKJF_17225	LKOJPJ_18985	BFCAFJ_15540	ONHILL_15850	OJCEBO_17775	BELLDJ_18790	DEJEEC_17415	AAFGNI_17800	FNCMOD_22445	COFGLE_22500	JCEEJN_23335	OPHMOD_26110	CBBEPK_11015	EOGPAK_10920	PMMMHE_08635	GLMLHC_09770	DFGEOD_10625	HDCEPJ_09940	KOCLMF_25735	LKABHH_02285	JLBBDJ_22215	JCBLLH_21365	IPBOOG_15815	HDIJLM_23265	COBPKG_23495	LBEEIK_16905	KJGOGM_14270	BKNEHP_14620	CGJCGN_21315	GIMIIB_23090	AJHODI_02205	LOMHKE_18870	NLJBBG_15235	CLBHEH_22055	ODBBOM_11015	EFPCMC_23765	LBCIOI_23040	LIKEFC_11015	PGDFCP_23520	DJMEJO_11030	AIDLFO_06265	HKGKGK_24110	INCDPE_23125	CKHHNN_25280	EHJPGH_07700	EILHBH_08010	EILKHA_24020	FIHPJD_23155	FCLHFF_17710	FBMHDK_17290	IJOPNE_16225	MCAPOH_20350	BAOKFO_18065	OFLIIG_09265	NPGDKE_15500	PBONEA_23415	BMCPAB_23050	GHPLEN_23210	KGDPGI_24000	BPACMN_12725	IKLFBA_00595	JLFKBF_11385	EPOBBO_08470	LMNAAD_05195	DKJBOD_04390	JJCHFB_09760	MAJAFM_04775	JHPPCE_25640	DIEEIN_00345	ADLLML_04570	AFCPGO_02325
DJJPBD_08615	cloud	helix-turn-helix transcriptional regulator	1	1	1	NA	NA				1418	1418	1418																																	DJJPBD_08615
DJJPBD_09605	cloud	hypothetical protein	1	1	1	NA	NA				422	422	422																																	DJJPBD_09605
DJJPBD_10085	cloud	hypothetical protein	6	7	1.17	NA	NA				191	197	196.14																																	DJJPBD_10085																					BLIPDG_06235																					IOFMAC_15300																																											LOMHKE_09675														EILHBH_23865 "EILHBH_11550"																					MAJAFM_12610
DJJPBD_10410	cloud	YopX family protein	1	1	1	NA	NA				437	437	437																																	DJJPBD_10410
DJJPBD_10575	cloud	hypothetical protein	1	1	1	NA	NA				230	230	230																																	DJJPBD_10575
DJJPBD_11030	cloud	hypothetical protein	1	1	1	NA	NA				416	416	416																																	DJJPBD_11030
DJJPBD_11510	cloud	hypothetical protein	1	1	1	NA	NA				959	959	959																																	DJJPBD_11510
DJJPBD_17095	cloud	Threonine aldolase	2	2	1	NA	NA				1103	1103	1103																																CENFOH_00795	DJJPBD_17095
HHIHPC_25810	cloud	hypothetical protein	2	2	1	NA	NA				545	545	545																BJJPPJ_19040																															HHIHPC_25810
HHIHPC_28470	persistent	Sugar transporter	154	154	1	NA	NA				890	1031	891.15	MEOEIE_01920	OBDPAD_01330	NKLHCN_02350	NLOMDJ_09600	JIAGNE_02585	LLABAM_09090	LPIHEM_15510	IGBODH_10715	IGPPEB_07585	AGPCOI_07240	CGALJB_14635	AKOHIC_24080	GJPEJG_24445	CLGJPB_06930	MIJDMG_23290	BJJPPJ_24025	GLJFBC_09590		JIKEJH_16480	PKKMDF_02115	HMGIEG_17760	FCHKMG_19260	NFGFPA_04890	IAKHIM_18075	DBEDFI_17630	JMNLMA_15680	JBGGIF_00530	ELFFED_04630	NOMFLK_11670	IDFKNF_09180	DJNDBD_19575	CENFOH_14910	DJJPBD_06245	DDIKHE_23435	HCIPHD_09490	BMDLEM_09040	HOOPBA_05935	LDFCJJ_22565	BJKBEP_15720	LBLHCH_09440	EEKKCC_14565	KKJNHA_07330	CJDPBE_09980	EOJALA_11530	EOBMCO_10955	DPDBNH_15690	HHIHPC_28470	OCDIIC_08920	NGGPOK_09560	FFIAJL_09655	LGAENP_09550	DCLDKI_05130	FMEFAN_12625	BLIPDG_09445	JFBFPL_23505	JGBKOJ_15220	GOLLKO_09245	CILHPA_04200	NGMBEI_21965	ECJCCC_22325	MIMKKG_12070	DAGIEK_03100	JIGEAM_04190	HGOJOK_01865		GNDJMD_05000	DCCOKA_02225	PGBHOF_15665	AKIIDJ_17035	DJJDBC_12060	NKAKKI_20690	EJAPGE_22690	LCIMNJ_09470	CGANNN_09925	IOFMAC_09535	ALDCDA_08985	EJNEHC_23045	KCLCNA_01265	GGPCIF_13440	FBADPK_09480	OPCLCI_08195	BJOBCI_08885	OBMPGF_24550	MDNAAJ_08205	BCGBLI_13970	DLKEFE_04750	BOCKJF_08675	LKOJPJ_04760	BFCAFJ_12955	ONHILL_11990	OJCEBO_08300	BELLDJ_04570	DEJEEC_04705	AAFGNI_04195	FNCMOD_08920	COFGLE_08920	JCEEJN_09020	OPHMOD_04110	CBBEPK_26790	EOGPAK_26570	PMMMHE_07165	GLMLHC_08525	DFGEOD_05195	HDCEPJ_23045	KOCLMF_10160	LKABHH_17020	JLBBDJ_08420	JCBLLH_17570	IPBOOG_00825	HDIJLM_08980	COBPKG_08890	LBEEIK_04245	KJGOGM_23950	BKNEHP_26635	CGJCGN_02560	GIMIIB_09345	AJHODI_14050	LOMHKE_04375	NLJBBG_02795	CLBHEH_10180	ODBBOM_22350	EFPCMC_09550	LBCIOI_08970	LIKEFC_22335	PGDFCP_08745	DJMEJO_22880	AIDLFO_21355	HKGKGK_09295	INCDPE_09745	CKHHNN_09800	EHJPGH_05065	EILHBH_02185	EILKHA_09490	FIHPJD_09400	FCLHFF_08550	FBMHDK_08595	IJOPNE_13615	MCAPOH_09220	BAOKFO_08095	OFLIIG_04945	NPGDKE_10880	PBONEA_08845	BMCPAB_09065	GHPLEN_01990	KGDPGI_09565	BPACMN_08780	IKLFBA_04455	JLFKBF_07660	EPOBBO_19125	LMNAAD_04190	DKJBOD_18900	JJCHFB_17330	MAJAFM_02330	JHPPCE_10180		ADLLML_02415	AFCPGO_18605
MIMKKG_25310	cloud	hypothetical protein	1	1	1	NA	NA				473	473	473																																																													MIMKKG_25310
MIMKKG_25480	cloud	hypothetical protein	1	1	1	NA	NA				188	188	188																																																													MIMKKG_25480
DAGIEK_00010	cloud	hypothetical protein	1	1	1	NA	NA				311	311	311																																																														DAGIEK_00010
DAGIEK_07630	cloud	Short chain dehydrogenase	6	6	1	NA	NA				614	614	614																			JIKEJH_04405		HMGIEG_06760													DDIKHE_24165																						JGBKOJ_17300						DAGIEK_07630																																			JCEEJN_04490
CGANNN_19130	cloud	HNH endonuclease	4	4	1	NA	NA				707	707	707				NLOMDJ_18225																PKKMDF_16895																																																						CGANNN_19130				KCLCNA_14755
IOFMAC_02375	cloud	hypothetical protein	6	6	1	NA	NA				563	569	565								IGBODH_06270																																LBLHCH_02400													FMEFAN_19905																AKIIDJ_20370						IOFMAC_02375																																												NLJBBG_10445
OPCLCI_11050	cloud	DUF3800 domain-containing protein	3	3	1	NA	NA				857	857	857											CGALJB_21800																																																																						OPCLCI_11050		OBMPGF_05630
ODBBOM_06410	cloud	helix-turn-helix transcriptional regulator	3	3	1	NA	NA				344	344	344																																																																																																																									ODBBOM_06410		LBCIOI_18440	LIKEFC_06415
ODBBOM_06570	shell	hypothetical protein	11	11	1	NA	NA				1049	1073	1055.55																																									EEKKCC_24140				EOBMCO_05815														NGMBEI_26190				JIGEAM_25295																	FBADPK_20210																		OPHMOD_23135											IPBOOG_25760												ODBBOM_06570		LBCIOI_18600	LIKEFC_06575							EHJPGH_23715
EHJPGH_04130	persistent	DNA-directed DNA polymerase	155	157	1.01	NA	NA				401	3692	3573.85	MEOEIE_02865	OBDPAD_02310	NKLHCN_03310	NLOMDJ_08585	JIAGNE_14970	LLABAM_10055	LPIHEM_16475	IGBODH_09610	IGPPEB_08560	AGPCOI_08190	CGALJB_13720	AKOHIC_25080	GJPEJG_25485	CLGJPB_05910	MIJDMG_24205	BJJPPJ_12525	GLJFBC_08595	EJALJH_19470	JIKEJH_12785	PKKMDF_03075	HMGIEG_15395	FCHKMG_03345	NFGFPA_07655	IAKHIM_00435	DBEDFI_16730	JMNLMA_16600	JBGGIF_01450	ELFFED_03710	NOMFLK_12590	IDFKNF_08150	DJNDBD_12720	CENFOH_13945	DJJPBD_20005	DDIKHE_22440	HCIPHD_08445	BMDLEM_07975	HOOPBA_05015	LDFCJJ_21225	BJKBEP_14745	LBLHCH_08545	EEKKCC_13620	KKJNHA_06390	CJDPBE_09025	EOJALA_12535	EOBMCO_11965	DPDBNH_16670	HHIHPC_20720	OCDIIC_07945	NGGPOK_08525	FFIAJL_08720	LGAENP_08515	DCLDKI_07380	FMEFAN_11725	BLIPDG_08470 "BLIPDG_08475"	JFBFPL_13710	JGBKOJ_10320	GOLLKO_08330	CILHPA_03275	NGMBEI_21050	ECJCCC_21415	MIMKKG_11145	DAGIEK_04035	JIGEAM_03260	HGOJOK_02795	OJNGFP_01095	GNDJMD_04015		PGBHOF_22055	AKIIDJ_15345	DJJDBC_10650	NKAKKI_08560	EJAPGE_21760	LCIMNJ_08465	CGANNN_08940	IOFMAC_08555	ALDCDA_08045	EJNEHC_22115	KCLCNA_02245	GGPCIF_14365	FBADPK_08580	OPCLCI_05945	BJOBCI_07965	OBMPGF_00075	MDNAAJ_01575	BCGBLI_13050	DLKEFE_05670	BOCKJF_07755	LKOJPJ_05680	BFCAFJ_12035	ONHILL_12910	OJCEBO_07380	BELLDJ_05490	DEJEEC_05625	AAFGNI_05115	FNCMOD_07945	COFGLE_07945	JCEEJN_08085	OPHMOD_12815	CBBEPK_27765 "CBBEPK_27760"	EOGPAK_27520	PMMMHE_03995	GLMLHC_00435	DFGEOD_04285		KOCLMF_11080	LKABHH_16100	JLBBDJ_07500	JCBLLH_18490	IPBOOG_05210	HDIJLM_08080	COBPKG_07925	LBEEIK_03330	KJGOGM_23005	BKNEHP_25690	CGJCGN_02055	GIMIIB_08405	AJHODI_13130	LOMHKE_03465	NLJBBG_03735	CLBHEH_11095	ODBBOM_21295	EFPCMC_08585	LBCIOI_07915	LIKEFC_21280	PGDFCP_07815	DJMEJO_21960	AIDLFO_22345	HKGKGK_08295	INCDPE_08775	CKHHNN_08855	EHJPGH_04130	EILHBH_03175	EILKHA_08590	FIHPJD_08455	FCLHFF_07485	FBMHDK_07670	IJOPNE_12555	MCAPOH_08295	BAOKFO_07170	OFLIIG_00705	NPGDKE_09945	PBONEA_07970	BMCPAB_08150	GHPLEN_02885	KGDPGI_08530	BPACMN_07520	IKLFBA_03525	JLFKBF_08920	EPOBBO_23210	LMNAAD_03265	DKJBOD_19815	JJCHFB_18735	MAJAFM_03300	JHPPCE_09230	DIEEIN_05465	ADLLML_11330	AFCPGO_15635
NPGDKE_17425	cloud	hypothetical protein	1	1	1	NA	NA				962	962	962																																																																																																																																													NPGDKE_17425
NPGDKE_18780	cloud	Chromate transporter	1	1	1	NA	NA				680	680	680																																																																																																																																													NPGDKE_18780
NPGDKE_19100	cloud	hypothetical protein	1	1	1	NA	NA				341	341	341																																																																																																																																													NPGDKE_19100
NPGDKE_22870	cloud	hypothetical protein	1	1	1	NA	NA				161	161	161																																																																																																																																													NPGDKE_22870
NPGDKE_24155	cloud	hypothetical protein	4	4	1	NA	NA				152	152	152																																																																			DCCOKA_13740					EJAPGE_25245																																														LOMHKE_06975																							NPGDKE_24155
DKJBOD_16260	cloud	hypothetical protein	3	3	1	NA	NA				299	299	299																																																										CILHPA_24455																																																						LBEEIK_13740																																							DKJBOD_16260
DKJBOD_16420	persistent	Fe3+-hydroxamate ABC transportersubstrate-binding protein	154	157	1.02	NA	NA				218	992	949.77	MEOEIE_24660	OBDPAD_14365	NKLHCN_26270	NLOMDJ_12160	JIAGNE_13705	LLABAM_07495	LPIHEM_08415	IGBODH_07295	IGPPEB_04985	AGPCOI_03030	CGALJB_06155	AKOHIC_21630	GJPEJG_21015	CLGJPB_04915	MIJDMG_02995	BJJPPJ_27590	GLJFBC_11990	EJALJH_19615	JIKEJH_08185	PKKMDF_06610	HMGIEG_10535	FCHKMG_06770	NFGFPA_23295	IAKHIM_06460	DBEDFI_06320	JMNLMA_08605	JBGGIF_08375	ELFFED_08415	NOMFLK_08385	IDFKNF_11690	DJNDBD_00335	CENFOH_17430	DJJPBD_26105	DDIKHE_04445	HCIPHD_11990	BMDLEM_11915	HOOPBA_23185	LDFCJJ_13915	BJKBEP_18440	LBLHCH_11860	EEKKCC_00390	KKJNHA_02755	CJDPBE_08135	EOJALA_01060	EOBMCO_08810	DPDBNH_06725	HHIHPC_11435	OCDIIC_11395	NGGPOK_12000	FFIAJL_11990	LGAENP_11975	DCLDKI_04185	FMEFAN_03205	BLIPDG_11955	JFBFPL_09015	JGBKOJ_19265	GOLLKO_11625	CILHPA_22290	NGMBEI_24410	ECJCCC_24700	MIMKKG_21265	DAGIEK_00725	JIGEAM_12610	HGOJOK_22085	OJNGFP_15180	GNDJMD_23385	DCCOKA_13605	PGBHOF_20710	AKIIDJ_06495	DJJDBC_10385	NKAKKI_08120	EJAPGE_25110		CGANNN_12645	IOFMAC_12175	ALDCDA_11390	EJNEHC_00295	KCLCNA_25440	GGPCIF_21560	FBADPK_12000	OPCLCI_02285	BJOBCI_11200	OBMPGF_22035	MDNAAJ_08500	BCGBLI_01960	DLKEFE_00260	BOCKJF_00260	LKOJPJ_00260	BFCAFJ_01035	ONHILL_00310	OJCEBO_25980	BELLDJ_00310	DEJEEC_00260	AAFGNI_25965	FNCMOD_11395	COFGLE_11395	JCEEJN_11385	OPHMOD_10465 "OPHMOD_10470"	CBBEPK_24380	EOGPAK_24180	PMMMHE_13340	GLMLHC_21650	DFGEOD_22960		KOCLMF_00260	LKABHH_20220	JLBBDJ_15405	JCBLLH_12135	IPBOOG_26990	HDIJLM_11355	COBPKG_11235	LBEEIK_08800	KJGOGM_00595	BKNEHP_01525	CGJCGN_08845	GIMIIB_11760	AJHODI_16485	LOMHKE_06800	NLJBBG_00325	CLBHEH_07765	ODBBOM_24810	EFPCMC_11975	LBCIOI_11395	LIKEFC_24765	PGDFCP_11620	DJMEJO_25220 "DJMEJO_25215"	AIDLFO_18940	HKGKGK_11855		CKHHNN_12170	EHJPGH_11050	EILHBH_10845	EILKHA_11860	FIHPJD_11780	FCLHFF_00265	FBMHDK_00995	IJOPNE_00985	MCAPOH_01695	BAOKFO_00260	OFLIIG_06285	NPGDKE_24300	PBONEA_11355 "PBONEA_11350"	BMCPAB_11555	GHPLEN_09230	KGDPGI_12000	BPACMN_25665	IKLFBA_20060	JLFKBF_25790	EPOBBO_12850	LMNAAD_20495	DKJBOD_16420	JJCHFB_00430	MAJAFM_25805	JHPPCE_12535	DIEEIN_08985	ADLLML_24965	AFCPGO_20665
IGBODH_12325	cloud	hypothetical protein	1	1	1	NA	NA				404	404	404								IGBODH_12325
IGBODH_15550	cloud	acyl carrier protein	1	1	1	NA	NA				239	239	239								IGBODH_15550
IGBODH_15870	cloud	Right handed beta helix domain-containingprotein	3	3	1	NA	NA				2024	2024	2024								IGBODH_15870																												BMDLEM_26295																																					LCIMNJ_24655
IGBODH_19785	cloud	hypothetical protein	1	1	1	NA	NA				296	296	296								IGBODH_19785
IGBODH_23540	cloud	AB hydrolase-1 domain-containing protein	5	5	1	NA	NA				1010	1013	1012.4								IGBODH_23540						CLGJPB_15735																						BMDLEM_14270																																					LCIMNJ_13005																															HDCEPJ_12455
EJALJH_22230	cloud	hypothetical protein	1	1	1	NA	NA				536	536	536																		EJALJH_22230
EJALJH_24320	cloud	hypothetical protein	1	1	1	NA	NA				623	623	623																		EJALJH_24320
EJALJH_25290	cloud	hypothetical protein	2	2	1	NA	NA				173	173	173							LPIHEM_13795											EJALJH_25290
IDFKNF_05290	shell	DUF1593 domain-containing protein	127	132	1.04	NA	NA				215	1625	1545.45	MEOEIE_06480	OBDPAD_05025		NLOMDJ_05520		LLABAM_22760	LPIHEM_19365	IGBODH_21855	IGPPEB_11300	AGPCOI_10895	CGALJB_01175		GJPEJG_04900	CLGJPB_12090	MIJDMG_01145	BJJPPJ_20880		EJALJH_03245		PKKMDF_05800			NFGFPA_16625		DBEDFI_12055	JMNLMA_19525	JBGGIF_04615	ELFFED_00550	NOMFLK_15755	IDFKNF_05290	DJNDBD_16745	CENFOH_11310			HCIPHD_05490	BMDLEM_05235	HOOPBA_01540	LDFCJJ_02120	BJKBEP_11015 "BJKBEP_11010"		EEKKCC_10860	KKJNHA_23285	CJDPBE_00420	EOJALA_18525	EOBMCO_01455	DPDBNH_19385	HHIHPC_06680	OCDIIC_05210 "OCDIIC_05215"		FFIAJL_05115		DCLDKI_16865		BLIPDG_05205	JFBFPL_21470 "JFBFPL_14120"		GOLLKO_05425	CILHPA_00470	NGMBEI_18410	ECJCCC_18815	MIMKKG_08505		JIGEAM_11930	HGOJOK_05385	OJNGFP_00745		DCCOKA_18815		AKIIDJ_03750		NKAKKI_01270	EJAPGE_18765	LCIMNJ_05555	CGANNN_06215	IOFMAC_05880	ALDCDA_05395	EJNEHC_08015	KCLCNA_23450	GGPCIF_11065	FBADPK_05465	OPCLCI_15675		OBMPGF_02715	MDNAAJ_03575	BCGBLI_21365	DLKEFE_09130	BOCKJF_04295	LKOJPJ_09140	BFCAFJ_19415	ONHILL_19095	OJCEBO_03920	BELLDJ_08955	DEJEEC_09085	AAFGNI_08580	FNCMOD_05215 "FNCMOD_05210"	COFGLE_05215 "COFGLE_05220"		OPHMOD_09040	CBBEPK_03410	EOGPAK_03365	PMMMHE_11555				KOCLMF_22560	LKABHH_08565	JLBBDJ_12075	JCBLLH_14310	IPBOOG_08240	HDIJLM_05415	COBPKG_05350	LBEEIK_00535	KJGOGM_20400	BKNEHP_22085	CGJCGN_23010	GIMIIB_05670	AJHODI_10515	LOMHKE_00505	NLJBBG_07060	CLBHEH_14080	ODBBOM_18685	EFPCMC_05815	LBCIOI_05305	LIKEFC_18675	PGDFCP_05235	DJMEJO_18725	AIDLFO_25260	HKGKGK_05375		CKHHNN_05245	EHJPGH_01305	EILHBH_05825	EILKHA_05420	FIHPJD_05480	FCLHFF_04890	FBMHDK_05040	IJOPNE_19380	MCAPOH_05665	BAOKFO_04540	OFLIIG_17310	NPGDKE_06955		BMCPAB_05470				IKLFBA_06205		EPOBBO_09385	LMNAAD_00560	DKJBOD_22610	JJCHFB_21300	MAJAFM_15190	JHPPCE_05625	DIEEIN_01115	ADLLML_08375	AFCPGO_04820
EEKKCC_24030	cloud	polysaccharide deacetylase family protein	1	1	1	NA	NA				644	644	644																																									EEKKCC_24030
EEKKCC_24190	cloud	hypothetical protein	1	1	1	NA	NA				281	281	281																																									EEKKCC_24190
EEKKCC_24350	cloud	hypothetical protein	1	1	1	NA	NA				242	242	242																																									EEKKCC_24350
KKJNHA_01145	cloud	hypothetical protein	1	1	1	NA	NA				191	191	191																																										KKJNHA_01145
KKJNHA_01470	shell	hypothetical protein	38	49	1.29	NA	NA				707	21290	13376		OBDPAD_13770		NLOMDJ_12785				IGBODH_13140	IGPPEB_04730	AGPCOI_14240			GJPEJG_01150	CLGJPB_10765				EJALJH_22245		PKKMDF_07605		FCHKMG_08835		IAKHIM_06890						IDFKNF_12240		CENFOH_18045			HCIPHD_12595	BMDLEM_12445			BJKBEP_18890			KKJNHA_01470		EOJALA_02760	EOBMCO_21195	DPDBNH_07310		OCDIIC_11970										CILHPA_24190							OJNGFP_12000 "OJNGFP_01210" "OJNGFP_09070" "OJNGFP_03575" "OJNGFP_03190"									CGANNN_13245																					FNCMOD_11970	COFGLE_11970						GLMLHC_23380										LBEEIK_09085 "LBEEIK_09080"						LOMHKE_07385	NLJBBG_26925			EFPCMC_12520							INCDPE_12765												NPGDKE_24640	PBONEA_11815		GHPLEN_09710			IKLFBA_25815 "IKLFBA_25980" "IKLFBA_26105"			LMNAAD_26135 "LMNAAD_26140" "LMNAAD_26325" "LMNAAD_26120"	DKJBOD_15800 "DKJBOD_15795"
FFIAJL_25950	cloud	hypothetical protein	1	1	1	NA	NA				326	326	326																																																		FFIAJL_25950
LGAENP_01115	cloud	M1-352	4	4	1	NA	NA				227	227	227																																																	NGGPOK_01125		LGAENP_01115																															BJOBCI_00670																																																															KGDPGI_01120
LGAENP_01280	cloud	M1-384	3	3	1	NA	NA				524	524	524																																																	NGGPOK_01290		LGAENP_01280																																																																																														KGDPGI_01285
LGAENP_08000	cloud	hypothetical protein	6	6	1	NA	NA				716	716	716																														IDFKNF_16465																			NGGPOK_08015		LGAENP_08000					JGBKOJ_27510																																																																																									KGDPGI_08015		IKLFBA_03225
NGMBEI_25045	cloud	non-ribosomal peptide synthase/polyketidesynthase	1	1	1	NA	NA				34355	34355	34355																																																											NGMBEI_25045
[truncated: 16,741,848 more chars]
